# Angiogenin activity regulates RNA remodeling during the maternal-to-zygotic transition in early mouse embryogenesis

**DOI:** 10.64898/2026.09.22.753398

**Authors:** Shikha Sharma, Nivedita Hariharan, Ambika S. Kurbet, Praveen Kumar Vemula, Aurélie Jory, Tina Mukherjee, Dasaradhi Palakodeti

## Abstract

Angiogenin (ANG), a member of the RNase A superfamily, regulates multiple aspects of RNA metabolism, including rRNA processing and the generation of tRNA-derived small RNAs. However, its function during early mammalian embryogenesis remains unknown. Here, we identify a previously unrecognized requirement for ANG activity during early mouse embryonic development. Pharmacological inhibition of ANG during the first embryonic cell cycle did not prevent progression to the 2-cell stage but markedly impaired subsequent development to the 4-cell stage, indicating a critical requirement for ANG activity during the maternal-to-zygotic transition. Transcriptome-wide analysis revealed that ANG inhibition disrupted the normal remodeling of the embryonic transcriptome, characterized by persistent accumulation of a subset of transcripts that are normally reduced during the 2-cell transition, including many maternally deposited RNAs, together with altered expression of transcripts associated with zygotic genome activation. Small-RNA profiling further revealed widespread alterations in miRNA and tRNA-derived small-RNA populations. Notably, a large proportion of transcripts retained following ANG inhibition contained predicted target sites for miRNAs that were concomitantly reduced, suggesting a potential link between ANG-dependent small-RNA regulation and maternal transcript clearance. ANG inhibition was also associated with altered abundance and organization of components of RNA regulatory granules, including Tudor, TIAR, Dcp1a and Ago2, and increased association of selected retained transcripts Reep4 and Esrrb with Tudor-positive structures. Together, these findings identify ANG activity as an important regulator of RNA remodeling during the maternal-to-zygotic transition and suggest that ANG coordinates maternal transcript clearance, small-RNA dynamics and mRNP organization to support early mouse embryonic development.

## Supplementary Table S1 for "Angiogenin activity regulates RNA remodeling during the maternal-to-zygotic transition in early mouse embryogenesis"

### Sheet: Sheet1
Supp Table S1
Gene ID	1c vs UFO		2c vs UFO		4c vs UFO		TMM Normalised Read Counts (NOISeq)
	M	Prob	M	Prob	M	Prob	UFO	FO	1c	2c	4c
ENSMUSG00000004880	-5.16041	1	-4.08096	0.99992	-1.82841	0.947401	37237.9	4677.32	1041.41	2200.36	10485.2
ENSMUSG00000049866	-5.65954	1	-3.25465	0.998118	-7.44075	0.999966	2478	160.119	49.0326	259.629	14.263
ENSMUSG00000032968	-4.9258	1	-7.8239	1	-10.9169	1	7353.45	1091.07	241.965	32.4537	3.80348
ENSMUSG00000027832	-6.11655	1	-12.0257	1	-14.7968	1	13532.2	824.202	195.065	3.24537	0
ENSMUSG00000078365	-5.71123	1	-9.3423	1	-12.8261	1	41429.3	6865.62	790.918	63.8256	5.70522
ENSMUSG00000015243	-5.33318	1	-5.72961	1	-5.63699	0.999998	7003.04	645.608	173.746	131.978	140.729
ENSMUSG00000029380	-11.2944	1	-8.10292	0.999997	-11.4589	0.999975	2676.74	85.1915	1.06593	9.7361	0.950869
ENSMUSG00000031538	-4.90871	1	-7.72948	1	-10.5913	1	286065	41063.3	9525.12	1347.91	185.42
ENSMUSG00000121069	-5.55039	1	-4.30021	0.999984	-4.90966	0.99999	4944.49	360.268	105.527	250.975	164.5
ENSMUSG00000035356	-5.53448	1	-4.77135	0.999998	-7.37941	0.999997	6174.6	3664.26	133.241	226.094	37.0839
ENSMUSG00000033161	-4.69768	0.999998	-5.11535	1	-2.91355	0.994817	67647.5	12978.9	2607.26	1951.55	8978.11
ENSMUSG00000029377	-11.8403	0.999996	-11.8188	0.999991	-12.0049	0.999929	1953.95	6.15842	0	0	0
ENSMUSG00000082361	-4.8692	0.999992	-9.60253	0.999976	-11.7886	0.999898	1681.98	115.984	57.56	2.16358	0
ENSMUSG00000032252	-4.57153	0.999992	-4.82001	1	-6.0481	1	60716.7	4630.11	2553.96	2149.52	917.589
ENSMUSG00000020363	-4.57561	0.999992	-4.49683	0.999994	-8.00486	0.999993	4396.38	511.149	184.405	194.722	17.1156
ENSMUSG00000030162	-5.91276	0.999987	-8.28351	0.999962	-11.4696	0.999813	1348.31	152.934	22.3845	4.32716	0
ENSMUSG00000026977	-4.32169	0.999979	-4.01264	0.99988	-2.69174	0.991453	47353.9	5911.06	2368.49	2933.81	7329.3
ENSMUSG00000015134	-4.75775	0.999977	-4.21424	0.999901	-7.62274	0.999727	1124.46	191.938	41.5711	60.5802	5.70522
ENSMUSG00000025161	-4.4283	0.999975	-2.72581	0.991858	-3.6276	0.999222	1445.59	212.466	67.1534	218.521	116.957
ENSMUSG00000055430	-4.30855	0.999969	-4.82402	0.999972	-11.6825	0.999879	1562.74	97.5084	78.8786	55.1712	0
ENSMUSG00000002871	-4.20204	0.999965	-4.94118	1	-8.63893	1	14024.9	1939.9	762.138	456.515	35.1822
ENSMUSG00000021822	-4.26097	0.999958	-5.57125	0.999967	-8.29341	0.999856	1491.61	267.891	77.8126	31.3719	4.75435
ENSMUSG00000026600	-4.16324	0.999956	-4.63558	0.999998	-2.55926	0.988104	13041.7	1302.51	728.028	524.668	2212.67
ENSMUSG00000061666	-4.13816	0.999954	-5.38239	1	-8.77343	1	43273.4	8323.11	2458.03	1037.44	98.8904
ENSMUSG00000074794	-4.12107	0.999954	-2.14204	0.974391	-4.3855	0.999973	5266.66	510.123	302.723	1193.21	251.98
ENSMUSG00000021432	-4.14473	0.999954	-5.30109	1	-4.0147	0.999846	3412.08	432.116	192.933	86.5431	211.093
ENSMUSG00000022514	-4.131	0.999954	-4.61845	0.999995	-5.06205	0.999973	2763.56	553.232	157.757	112.506	82.7256
ENSMUSG00000037820	-5.10707	0.999948	-5.32652	0.999918	-6.97205	0.999613	955.007	127.274	27.7141	23.7994	7.60696
ENSMUSG00000001436	-4.13095	0.99994	-3.71605	0.999586	-2.66114	0.990351	1251.03	234.02	71.4171	95.1974	197.781
ENSMUSG00000030539	-4.06106	0.999936	-4.52302	0.999989	-3.74291	0.999555	2686.15	883.734	160.955	116.833	200.633
ENSMUSG00000038059	-4.28218	0.999934	-7.34808	0.999937	-8.53418	0.999691	1057.52	181.673	54.3623	6.49073	2.85261
ENSMUSG00000022893	-5.38867	0.999921	-4.70814	0.999904	-8.80114	0.999518	848.314	311	20.2526	32.4537	1.90174
ENSMUSG00000033316	-4.03471	0.999917	-4.8336	0.999965	-5.14802	0.999835	1449.77	842.678	88.4719	50.8441	40.8874
ENSMUSG00000024381	-3.96999	0.999886	-4.25424	0.999939	-4.56587	0.999832	1486.38	369.505	94.8675	77.8888	62.7574
ENSMUSG00000032487	-3.9548	0.999879	-7.78262	1	-11.5048	1	13815.7	2786.69	891.115	62.7438	4.75435
ENSMUSG00000019890	-5.46489	0.999871	-10.4433	0.999885	-10.6294	0.999397	753.127	64.6634	17.0548	0	0
ENSMUSG00000027611	-3.93779	0.999867	-3.05088	0.996193	-4.16063	0.999812	1649.56	211.439	107.659	199.049	92.2343
ENSMUSG00000048078	-3.92095	0.999852	-4.71719	0.999972	-5.97858	0.999893	1678.85	426.984	110.856	63.8256	26.6243
ENSMUSG00000019850	-9.37178	0.999852	-4.54287	0.999854	-4.28839	0.99926	706.057	47.2146	1.06593	30.2901	36.133
ENSMUSG00000017009	-3.89298	0.99984	-5.37003	1	-5.65189	0.999993	4876.5	1262.48	328.305	117.915	96.9887
ENSMUSG00000053475	-3.90425	0.99984	-6.03	1	-11.0526	1	14137.9	2543.43	944.411	216.358	6.65609
ENSMUSG00000034353	-3.91132	0.999838	-4.44616	0.999965	-5.86174	0.999881	1603.53	297.657	106.593	73.5617	27.5752
ENSMUSG00000033854	-10.3062	0.999832	-9.28463	0.999857	-10.4707	0.999307	674.676	9.23764	0	1.08179	0
ENSMUSG00000039662	-3.84907	0.999801	-3.89458	0.999806	-3.07426	0.996642	27045.6	4381.72	1877.1	1818.49	3211.09
ENSMUSG00000029822	-3.82739	0.999774	-2.633	0.989612	-1.6779	0.939358	1664.2	263.786	117.252	268.284	520.126
ENSMUSG00000020376	-3.82156	0.999774	-5.54959	1	-4.08361	0.999895	4610.81	1375.38	326.174	98.4428	271.949
ENSMUSG00000050468	-3.7993	0.999767	-6.01708	1	-7.09356	1	37271.4	7647.74	2677.61	575.512	272.9
ENSMUSG00000002900	-3.78454	0.999757	-6.77466	1	-8.4902	1	211307	44077.9	15336.6	1929.91	587.637
ENSMUSG00000039899	-5.08033	0.999736	-6.14623	0.999805	-10.3323	0.999171	612.962	67.7427	18.1208	8.65431	0
ENSMUSG00000031825	-3.7582	0.999736	-2.44714	0.984137	-4.05164	0.999762	1687.21	278.155	124.713	309.392	101.743
ENSMUSG00000025964	-3.78329	0.999719	-5.26762	0.999937	-11.0976	0.999681	1041.83	205.281	75.6808	27.0447	0
ENSMUSG00000031871	-4.31034	0.999682	-2.55698	0.98764	-10.2822	0.999136	592.042	219.65	29.8459	100.606	0
ENSMUSG00000029335	-4.05807	0.999659	-6.35844	0.999814	-10.3519	0.999195	621.33	141.644	37.3074	7.57252	0
ENSMUSG00000041153	-3.67136	0.99963	-3.3224	0.998371	-2.10169	0.971472	3571.08	623.027	280.339	356.99	832.011
ENSMUSG00000023945	-4.3965	0.999603	-5.95991	0.999748	-7.14601	0.999002	538.695	71.8483	25.5822	8.65431	3.80348
ENSMUSG00000027360	-5.57592	0.99958	-1.74701	0.941222	-1.29421	0.916822	508.361	85.1915	10.6593	151.45	207.29
ENSMUSG00000025876	-3.6318	0.999545	-7.10391	1	-9.11104	1	7886.91	4321.16	636.358	57.3348	14.263
ENSMUSG00000003227	-6.25226	0.999524	-3.95768	0.999512	-6.67984	0.998805	487.441	17.4489	6.39556	31.3719	4.75435
ENSMUSG00000036273	-3.60263	0.999485	-3.93438	0.999841	-6.74371	0.999981	3158.95	546.047	260.086	206.622	29.477
ENSMUSG00000022144	-4.70575	0.999455	-3.77166	0.999278	-9.95776	0.998757	472.796	182.7	18.1208	34.6173	0
ENSMUSG00000033730	-3.70322	0.999437	-5.68166	0.999835	-7.45273	0.99929	666.308	147.802	51.1645	12.9815	3.80348
ENSMUSG00000013846	-3.51979	0.999348	-5.82016	0.999997	-9.46569	0.999975	2689.29	663.057	234.504	47.5987	3.80348
ENSMUSG00000064137	-4.03513	0.999347	-9.76846	0.999673	-5.78464	0.998698	471.75	122.142	28.78	0	8.55782
ENSMUSG00000030849	-3.49817	0.999304	-3.89888	0.999814	-3.57864	0.999326	9633.75	3204.43	852.741	645.828	806.337
ENSMUSG00000016552	-3.49101	0.999266	-4.97817	1	-5.33465	1	13468.4	5726.31	1198.1	427.307	333.755
ENSMUSG00000031532	-3.48288	0.999264	-5.14662	1	-2.34484	0.981178	20041.5	6311.36	1792.89	565.776	3945.16
ENSMUSG00000014601	-3.46842	0.999231	-2.89535	0.994896	-2.86806	0.994236	14238.3	5878.22	1286.57	1913.69	1950.23
ENSMUSG00000020053	-3.4925	0.999231	-3.23962	0.997948	-6.01068	0.999708	1103.54	215.545	98.0653	116.833	17.1156
ENSMUSG00000063889	-3.66513	0.999212	-1.78559	0.946005	-1.38341	0.92092	540.787	114.957	42.6371	156.859	207.29
ENSMUSG00000049804	-3.45636	0.999185	-1.94098	0.958413	-3.60625	0.999036	1146.43	446.486	104.461	298.574	94.1361
ENSMUSG00000087006	-4.56923	0.999175	-8.54767	0.999498	-8.73377	0.998353	404.806	43.109	17.0548	1.08179	0.950869
ENSMUSG00000032080	-3.4947	0.999129	-8.51753	0.999898	-7.11867	0.999443	792.875	200.149	70.3512	2.16358	5.70522
ENSMUSG00000037225	-3.75016	0.99904	-7.09783	0.999603	-9.8689	0.998618	444.554	87.2443	33.0437	3.24537	0
ENSMUSG00000030865	-4.22096	0.998936	-2.86237	0.993361	-3.174	0.995097	377.61	36.9505	20.2526	51.9259	41.8383
ENSMUSG00000032452	-3.83286	0.998926	-4.56619	0.999468	-7.16732	0.99837	410.036	54.3994	28.78	17.3086	2.85261
ENSMUSG00000059401	-3.48761	0.998913	-3.4958	0.998862	-7.6819	0.999114	585.765	172.436	52.2304	51.9259	2.85261
ENSMUSG00000051022	-3.38963	0.99889	-1.97812	0.961963	-4.67518	0.999599	971.743	265.839	92.7356	246.648	38.0348
ENSMUSG00000005503	-3.37215	0.998878	-6.41147	0.999997	-9.45556	0.999975	2670.46	1057.2	257.954	31.3719	3.80348
ENSMUSG00000024754	-3.36894	0.998878	-3.25162	0.998124	-2.02269	0.964834	3369.2	697.955	326.174	353.745	829.158
ENSMUSG00000022687	-3.3993	0.998855	-5.29974	0.999898	-5.34145	0.999445	809.612	174.489	76.7467	20.554	19.9683
ENSMUSG00000028341	-7.32176	0.99882	-3.77664	0.998764	-1.75838	0.938387	340.999	13.3433	2.13185	24.8812	100.792
ENSMUSG00000056492	-5.92723	0.998635	-2.01815	0.962882	-4.71326	0.997253	324.263	67.7427	5.32963	80.0524	12.3613
ENSMUSG00000031751	-3.31238	0.99863	-5.29805	1	-8.09305	1	69843.1	35371.9	7031.92	1775.22	255.784
ENSMUSG00000039497	-3.29828	0.998572	-6.44554	1	-7.40216	1	13671.3	6831.74	1389.97	156.859	80.8239
ENSMUSG00000027580	-3.29631	0.998539	-3.38686	0.998651	-6.20232	0.999718	1120.28	589.156	114.054	107.097	15.2139
ENSMUSG00000030930	-3.29393	0.998522	-5.26202	0.999965	-7.11798	0.999846	1452.91	385.928	148.164	37.8626	10.4596
ENSMUSG00000009654	-4.65486	0.99851	-5.41091	0.999051	-9.40436	0.997404	322.171	34.8977	12.7911	7.57252	0
ENSMUSG00000028713	-3.48611	0.998473	-4.46455	0.999506	-9.82057	0.998523	429.91	73.9011	38.3734	19.4722	0
ENSMUSG00000024810	-3.46845	0.998406	-4.36889	0.999488	-6.48099	0.998465	424.68	25.6601	38.3734	20.554	4.75435
ENSMUSG00000022025	-3.5779	0.99836	-1.63034	0.935065	-3.74244	0.997418	381.794	110.852	31.9778	123.324	28.5261
ENSMUSG00000048636	-9.10232	0.998277	-9.08076	0.998848	-9.26686	0.996903	292.883	3.07921	0	0	0
ENSMUSG00000030554	-3.25033	0.998258	-2.1793	0.976062	-3.90097	0.999767	4360.81	835.493	458.348	962.792	291.917
ENSMUSG00000056220	-3.24372	0.998231	-7.46586	1	-7.23693	0.999986	3442.42	743.116	363.481	19.4722	22.8209
ENSMUSG00000035212	-3.23999	0.998231	-5.80198	1	-5.04432	0.999998	10260.3	2479.79	1086.18	183.904	310.934
ENSMUSG00000031284	-3.48874	0.998169	-3.56029	0.998626	-4.56581	0.998007	382.84	99.5612	34.1097	32.4537	16.1648
ENSMUSG00000034112	-3.22662	0.998146	-4.20506	0.999921	-4.13532	0.999716	1336.8	370.532	142.834	72.4799	76.0696
ENSMUSG00000034686	-3.21793	0.998119	-4.5562	0.999995	-6.80778	1	7457	3055.6	801.577	316.964	66.5609
ENSMUSG00000022636	-3.21893	0.998115	-6.36087	0.999992	-5.4629	0.999944	2222.77	657.925	238.768	27.0447	50.3961
ENSMUSG00000012428	-3.22551	0.998099	-6.26285	0.999932	-11.0339	0.999645	996.847	447.512	106.593	12.9815	0
ENSMUSG00000024063	-3.68728	0.998084	-1.85837	0.948621	-2.01052	0.959119	329.493	55.4258	25.5822	90.8703	81.7748
ENSMUSG00000025082	-3.19692	0.998074	-6.09124	1	-9.10742	1	14160.9	7159.17	1544.53	207.704	25.6735
ENSMUSG00000071713	-3.33378	0.998049	-8.77166	0.999673	-9.95776	0.998757	472.796	202.202	46.9008	1.08179	0
ENSMUSG00000053175	-3.89503	0.997939	-1.27591	0.914055	-4.40061	0.996757	301.251	54.3994	20.2526	124.406	14.263
ENSMUSG00000048582	-3.84405	0.997693	-2.23753	0.977526	-1.97112	0.956187	290.791	40.0298	20.2526	61.662	74.1678
ENSMUSG00000075327	-3.11865	0.997566	-1.72229	0.940542	-2.33016	0.981024	3323.17	553.232	382.668	1007.15	660.854
ENSMUSG00000036197	-3.11874	0.997566	-4.38881	0.999989	-2.98566	0.995922	27920.1	8864.02	3214.83	1332.76	3524.87
ENSMUSG00000023951	-3.11558	0.997566	-2.81366	0.9935	-3.59553	0.999323	3057.49	1084.91	352.822	434.879	252.931
ENSMUSG00000036395	-3.35909	0.997554	-5.212	0.999284	-9.56803	0.997939	360.873	149.855	35.1756	9.7361	0
ENSMUSG00000031574	-3.117	0.997552	-5.68041	0.999967	-5.97754	0.999854	1497.89	470.093	172.68	29.2083	23.7717
ENSMUSG00000006777	-4.4966	0.997477	-8.93447	0.998524	-9.12057	0.996222	264.64	18.4753	11.7252	0	0
ENSMUSG00000030351	-4.25559	0.997394	-3.17958	0.995486	-9.12057	0.996222	264.64	148.829	13.857	29.2083	0
ENSMUSG00000037075	-3.09729	0.997311	-3.4579	0.99898	-3.93514	0.999817	9367.02	2627.59	1094.71	852.45	612.36
ENSMUSG00000052837	-3.07718	0.997194	-2.6617	0.990179	-4.99556	0.999857	1547.05	397.218	183.339	244.484	48.4943
ENSMUSG00000061013	-3.07627	0.997066	-5.65561	0.999899	-8.7486	0.999492	817.98	380.796	96.9993	16.2268	1.90174
ENSMUSG00000029376	-3.36298	0.997047	-4.61444	0.998966	-8.3855	0.997324	317.987	115.984	30.9119	12.9815	0.950869
ENSMUSG00000058427	-8.79322	0.996991	-6.18669	0.998011	-8.95776	0.99534	236.398	12.3168	0	3.24537	0
ENSMUSG00000027870	-5.23356	0.996933	-5.212	0.99804	-8.98307	0.995509	240.582	50.2938	6.39556	6.49073	0
ENSMUSG00000023034	-3.06382	0.996887	-4.90733	0.999917	-5.81333	0.999557	908.983	232.994	108.725	30.2901	16.1648
ENSMUSG00000034591	-3.0398	0.996714	-3.53247	0.999177	-4.74945	0.999992	5320.01	1227.58	647.017	459.76	197.781
ENSMUSG00000052397	-3.04477	0.996714	-3.44094	0.998897	-5.72734	0.999997	6296.98	1727.44	763.203	579.839	118.859
ENSMUSG00000032332	-3.04044	0.996706	-2.4423	0.984075	-5.49588	0.99993	2016.71	812.912	245.163	371.054	44.6909
ENSMUSG00000033767	-3.02571	0.996621	-3.10802	0.997041	-2.1369	0.976431	8870.16	1506.76	1089.38	1028.78	2016.79
ENSMUSG00000106874	-3.03455	0.996621	-2.24746	0.980229	-7.47795	0.999978	2881.76	918.632	351.756	606.884	16.1648
ENSMUSG00000054792	-3.03281	0.996621	-4.30102	0.999984	-3.60275	0.999345	16057.3	6417.08	1962.37	814.587	1321.71
ENSMUSG00000029192	-3.01372	0.996232	-5.01445	1	-8.5083	1	127415	11056.4	15778.9	3942.04	349.92
ENSMUSG00000031451	-3.00967	0.996232	-4.51779	0.999992	-5.58925	0.999985	3295.98	1254.27	409.316	143.878	68.4626
ENSMUSG00000037656	-2.99578	0.996056	-5.22094	0.999992	-4.92489	0.999963	2541.8	1836.24	318.712	68.1527	83.6765
ENSMUSG00000027797	-3.45024	0.996051	-4.56619	0.998229	-5.48925	0.995834	256.272	24.6337	23.4504	10.8179	5.70522
ENSMUSG00000032422	-2.99826	0.996049	-4.0441	0.999887	-2.53653	0.986844	2052.27	546.047	256.888	124.406	353.723
ENSMUSG00000050737	-2.98768	0.996047	-2.20146	0.976269	-4.12308	0.999805	1656.88	413.641	208.922	360.236	95.0869
ENSMUSG00000101009	-4.50355	0.995831	-5.65192	0.997573	-4.83802	0.994188	217.57	20.5281	9.59334	4.32716	7.60696
ENSMUSG00000015461	-2.96765	0.995788	-3.65897	0.999531	-1.74308	0.942397	6436.1	2854.43	822.895	509.523	1922.66
ENSMUSG00000027570	-2.97038	0.995781	-3.62125	0.999437	-4.94937	0.999891	1703.95	794.437	217.449	138.469	55.1504
ENSMUSG00000074743	-8.60239	0.995763	-3.25891	0.994779	-3.76693	0.992803	207.11	18.4753	0	21.6358	15.2139
ENSMUSG00000015533	-2.96093	0.995497	-7.98376	1	-10.4429	1	7941.31	2702.52	1020.09	31.3719	5.70522
ENSMUSG00000056004	-2.95013	0.995411	-4.40303	0.999989	-8.44379	1	9932.91	3400.48	1285.51	469.496	28.5261
ENSMUSG00000110386	-2.95655	0.995355	-6.56435	0.999902	-9.75045	0.999494	819.026	252.495	105.527	8.65431	0.950869
ENSMUSG00000026072	-2.94206	0.995214	-4.88633	1	-7.62702	1	7518.72	1871.13	978.521	254.22	38.0348
ENSMUSG00000028412	-2.94025	0.995214	-4.27183	0.999976	-4.06821	0.999891	10511.4	3697.11	1369.72	544.14	626.623
ENSMUSG00000030717	-2.92571	0.995129	-4.03085	0.999893	-4.42796	0.999983	8187.12	2693.28	1077.65	500.868	380.348
ENSMUSG00000030530	-2.90876	0.994763	-6.3923	1	-6.91167	1	69605.7	45509.7	9270.36	828.65	578.129
ENSMUSG00000029378	-8.46489	0.994734	-6.44333	0.996643	-5.04447	0.992552	188.282	4.10562	0	2.16358	5.70522
ENSMUSG00000031952	-3.51047	0.994732	-1.70464	0.934371	-3.25997	0.991514	218.616	105.72	19.1867	67.0709	22.8209
ENSMUSG00000024258	-2.90487	0.994663	-2.97138	0.995502	-1.51826	0.931769	13210.1	5568.24	1764.11	1684.35	4611.72
ENSMUSG00000041390	-2.90162	0.994655	-4.63905	0.999975	-5.48997	0.999907	1752.07	666.136	234.504	70.3163	38.9856
ENSMUSG00000039206	-2.89414	0.994645	-3.44973	0.998938	-5.26032	0.999992	4373.37	787.252	588.392	400.262	114.104
ENSMUSG00000040111	-2.89057	0.994645	-2.73313	0.991902	-2.39271	0.982306	3200.79	1131.1	431.7	481.396	609.507
ENSMUSG00000029201	-2.8848	0.994501	-1.86324	0.950478	-1.78282	0.944669	2172.56	823.176	294.196	597.148	631.377
ENSMUSG00000032281	-2.88247	0.994491	-3.48064	0.999043	-4.41943	0.999817	1485.33	618.922	201.46	133.06	69.4135
ENSMUSG00000015653	-2.86798	0.994298	-4.97991	1	-9.45499	1	20688	11834.4	2834.3	655.564	29.477
ENSMUSG00000022018	-2.87059	0.994291	-3.25303	0.998097	-4.4929	0.999876	1691.4	808.806	231.306	177.413	75.1187
ENSMUSG00000057751	-2.95616	0.994017	-3.71701	0.998802	-1.58118	0.930523	355.643	181.673	45.8348	27.0447	118.859
ENSMUSG00000026728	-2.83855	0.994015	-4.01245	0.99988	-7.06956	1	7280.23	2537.27	1017.96	451.106	54.1996
ENSMUSG00000027737	-2.83797	0.994015	-6.10091	1	-10.6793	1	57692.7	19139.4	8070.13	840.55	35.1822
ENSMUSG00000027200	-2.82849	0.993836	-4.17691	0.999951	-7.60864	0.999997	6124.39	1642.25	862.335	338.6	31.3787
ENSMUSG00000039100	-2.81903	0.993822	-5.53169	1	-4.15097	0.999929	76065.8	20745.7	10780.8	1644.32	4281.76
ENSMUSG00000042659	-2.82166	0.993809	-2.66396	0.990169	-4.01657	0.999683	1446.63	517.308	204.658	228.258	89.3817
ENSMUSG00000026478	-2.81245	0.993799	-3.51696	0.999137	-5.905	1	11851.3	4336.56	1687.36	1035.27	197.781
ENSMUSG00000075254	-2.80616	0.993799	-3.93163	0.999843	-3.96806	0.999839	4077.35	1931.69	583.062	267.202	260.538
ENSMUSG00000005802	-2.78842	0.993741	-4.92654	1	-2.08199	0.971282	11876.4	3781.27	1719.34	390.526	2805.06
ENSMUSG00000026872	-2.78475	0.993714	-4.32289	0.999976	-7.09395	0.999937	2078.42	898.103	301.657	103.852	15.2139
ENSMUSG00000034292	-2.79901	0.993628	-1.89347	0.954925	-1.30196	0.919195	815.888	318.185	117.252	219.603	330.903
ENSMUSG00000050379	-2.8537	0.993589	-4.23423	0.999726	-9.22769	0.999083	570.075	136.512	78.8786	30.2901	0.950869
ENSMUSG00000026836	-2.73526	0.993346	-3.30806	0.998358	-3.41705	0.998766	2732.18	835.493	410.382	275.856	255.784
ENSMUSG00000028708	-2.73414	0.993311	-4.7174	0.999998	-2.39152	0.982333	17018.6	8965.64	2558.22	646.91	3243.42
ENSMUSG00000024413	-2.73004	0.993311	-6.85311	1	-5.46916	1	56779.5	23777.7	8559.39	491.132	1281.77
ENSMUSG00000032340	-2.72085	0.993294	-3.77397	0.999684	-5.40625	1	19637.8	8262.55	2979.26	1435.53	463.073
ENSMUSG00000021614	-2.71786	0.993294	-7.22675	1	-10.0936	1	17661.9	6925.15	2685.07	117.915	16.1648
ENSMUSG00000033149	-2.74203	0.993286	-3.73032	0.99957	-6.52128	0.999679	1048.1	398.245	156.691	78.9706	11.4104
ENSMUSG00000114474	-5.76311	0.993198	-2.68266	0.984472	-8.51262	0.991754	173.638	18.4753	3.19778	27.0447	0
ENSMUSG00000046223	-3.17057	0.993144	-6.67258	0.997699	-3.27371	0.991691	220.708	70.8219	24.5163	2.16358	22.8209
ENSMUSG00000027834	-2.71258	0.993061	-3.85253	0.999778	-3.64461	0.999426	5672.51	1368.2	865.532	392.689	453.565
ENSMUSG00000063229	-2.71258	0.993061	-2.15471	0.97512	-4.0365	0.999871	5476.91	2628.62	835.686	1229.99	333.755
ENSMUSG00000027995	-3.94823	0.992974	-4.38611	0.995996	-8.57221	0.992409	180.96	37.9769	11.7252	8.65431	0
ENSMUSG00000036565	-2.69557	0.992658	-3.6226	0.999463	-7.11911	1	31592.6	25629.3	4877.68	2564.92	227.258
ENSMUSG00000027273	-3.62511	0.992637	-5.08898	0.996323	-6.59701	0.992521	184.098	18.4753	14.923	5.40895	1.90174
ENSMUSG00000097124	-4.7368	0.9926	-4.13028	0.995231	-8.48631	0.991467	170.5	135.485	6.39556	9.7361	0
ENSMUSG00000073982	-2.73047	0.99244	-2.82821	0.993363	-2.91809	0.993287	445.6	306.895	67.1534	62.7438	58.9539
ENSMUSG00000027340	-2.68916	0.992168	-5.64973	1	-6.24	1	112476	48318	17442.8	2240.39	1488.11
ENSMUSG00000032349	-2.6904	0.992168	-4.63979	0.999998	-5.524	1	12513.4	4771.75	1938.92	501.95	271.949
ENSMUSG00000036186	-2.6912	0.992161	-5.03966	0.999991	-5.22576	0.999935	2099.34	1390.78	325.108	63.8256	56.1013
ENSMUSG00000121093	-2.68248	0.992149	-4.98565	1	-6.33469	0.999986	3530.28	1346.64	550.018	111.424	43.74
ENSMUSG00000037035	-2.68516	0.992026	-4.2138	0.999861	-2.0575	0.968183	843.084	363.347	131.109	45.4351	202.535
ENSMUSG00000028883	-2.67264	0.991976	-4.79947	0.999917	-10.8925	0.999564	903.752	266.865	141.768	32.4537	0
ENSMUSG00000030748	-2.75064	0.991945	-1.80464	0.945552	-4.20797	0.997504	351.459	249.416	52.2304	100.606	19.0174
ENSMUSG00000047793	-2.68863	0.991897	-2.13982	0.97415	-4.5714	0.999292	700.827	290.472	108.725	159.023	29.477
ENSMUSG00000094295	-3.6563	0.991862	-8.33518	0.996109	-8.52128	0.991857	174.684	36.9505	13.857	0	0
ENSMUSG00000050069	-2.7947	0.99169	-5.39205	0.999015	-6.80054	0.997307	317.987	65.6899	45.8348	7.57252	2.85261
ENSMUSG00000026443	-2.66964	0.991671	-4.28367	0.999747	-10.2771	0.999129	589.95	205.281	92.7356	30.2901	0
ENSMUSG00000111567	-4.45108	0.991636	-6.23688	0.995308	-5.83802	0.990462	163.178	61.5842	7.46149	2.16358	2.85261
ENSMUSG00000026429	-2.65953	0.991577	-3.90437	0.999814	-4.01185	0.999862	17931.7	2476.71	2838.56	1197.54	1111.57
ENSMUSG00000048232	-2.66138	0.991577	-5.17162	1	-6.20908	1	10059.5	4786.12	1590.36	279.102	135.974
ENSMUSG00000091387	-2.66309	0.991577	-5.28789	1	-8.25032	1	13608.6	1428.75	2148.91	348.336	44.6909
ENSMUSG00000023026	-2.65971	0.991577	-3.53952	0.999222	-3.59086	0.999326	23510.1	4342.71	3721.15	2021.86	1951.18
ENSMUSG00000037855	-3.11352	0.991471	-4.74403	0.997019	-8.73749	0.993783	202.926	66.7163	23.4504	7.57252	0
ENSMUSG00000029272	-8.18249	0.991467	-8.16093	0.994833	-8.34703	0.98981	154.809	23.6073	0	0	0
ENSMUSG00000039405	-3.54072	0.991365	-2.11706	0.966366	-8.51262	0.991754	173.638	66.7163	14.923	40.0262	0
ENSMUSG00000052534	-2.64808	0.991303	-5.10307	1	-6.7486	0.999988	3680.91	2063.07	587.326	107.097	34.2313
ENSMUSG00000031875	-2.65405	0.990933	-3.51219	0.998881	-6.17222	0.999165	617.146	398.245	98.0653	54.0895	8.55782
ENSMUSG00000038068	-3.79901	0.990894	-2.53644	0.980055	-8.42298	0.990732	163.178	102.64	11.7252	28.1265	0
ENSMUSG00000028343	-2.6403	0.990848	-3.37053	0.99864	-2.58859	0.988424	7149.48	1959.41	1146.94	691.263	1188.59
ENSMUSG00000058569	-2.63748	0.990848	-3.30761	0.998366	-2.19224	0.978696	15670.3	8436.01	2518.78	1582.66	3428.84
ENSMUSG00000027006	-2.63063	0.990621	-3.26595	0.998166	-3.73202	0.999584	7669.34	2123.63	1238.61	797.279	577.178
ENSMUSG00000022180	-2.6266	0.990621	-5.79951	1	-10.2277	1	14822	8294.37	2400.47	266.12	12.3613
ENSMUSG00000006369	-2.62893	0.990621	-1.99519	0.962923	-3.42557	0.998896	2768.79	1275.82	447.689	694.509	257.686
ENSMUSG00000030218	-2.65546	0.990497	-9.5881	0.999528	-6.45227	0.998407	416.312	98.5348	66.0875	0	4.75435
ENSMUSG00000040152	-2.6164	0.990387	-6.24976	1	-8.61598	1	17534.3	6128.66	2859.88	230.421	44.6909
ENSMUSG00000044734	-2.62959	0.990254	-4.00796	0.999669	-6.36399	0.999187	626.56	223.756	101.263	38.9444	7.60696
ENSMUSG00000027198	-2.60711	0.989447	-4.8946	1	-5.35016	0.999992	4344.08	2632.73	713.105	146.042	106.497
ENSMUSG00000020571	-2.6065	0.989447	-4.53888	0.999995	-5.26437	1	27812.4	9687.2	4567.5	1196.46	723.612
ENSMUSG00000036181	-2.6149	0.989433	-3.50881	0.999078	-4.83007	0.999849	1514.62	301.763	247.295	133.06	53.2487
ENSMUSG00000031530	-2.60586	0.989391	-1.92133	0.956283	-3.17403	0.997121	1089.94	357.189	179.076	287.756	120.76
ENSMUSG00000044528	-2.73857	0.989356	-3.75883	0.997642	-6.44743	0.995703	248.95	73.9011	37.3074	18.3904	2.85261
ENSMUSG00000020413	-2.59827	0.989187	-4.17994	0.999951	-3.58092	0.999326	25647.1	8650.53	4235.99	1414.98	2143.26
ENSMUSG00000075470	-2.60481	0.989187	-5.47051	1	-6.06986	1	90127.3	38095	14818.5	2032.68	1341.68
ENSMUSG00000026204	-2.60009	0.989183	-5.74022	0.999992	-7.75229	0.999949	2255.2	1032.56	372.008	42.1898	10.4596
ENSMUSG00000031880	-3.50142	0.989154	-4.01037	0.994147	-2.78143	0.980285	156.901	61.5842	13.857	9.7361	22.8209
ENSMUSG00000022894	-4.74914	0.988951	-2.40565	0.974224	-8.23561	0.988289	143.303	28.7393	5.32963	27.0447	0
ENSMUSG00000034435	-2.58861	0.988949	-4.26396	0.999976	-6.26894	0.999997	6526.06	2988.89	1085.11	339.682	84.6274
ENSMUSG00000024124	-4.72792	0.98862	-3.85837	0.992544	-8.21439	0.988002	141.211	59.5314	5.32963	9.7361	0
ENSMUSG00000022367	-2.57664	0.98856	-3.5247	0.999045	-10.8807	0.999559	896.43	195.017	150.296	77.8888	0
ENSMUSG00000031925	-2.65006	0.988487	-3.4698	0.997523	-2.05104	0.962801	287.653	151.908	45.8348	25.9629	69.4135
ENSMUSG00000057000	-2.61802	0.988464	-2.54097	0.985632	-3.24554	0.995114	333.677	210.413	54.3623	57.3348	35.1822
ENSMUSG00000000204	-2.93497	0.988308	-5.49837	0.996857	-3.68447	0.991881	195.604	10.264	25.5822	4.32716	15.2139
ENSMUSG00000027878	-2.56017	0.98819	-2.4412	0.984099	-3.7568	0.999601	4858.72	1691.51	823.961	894.64	359.429
ENSMUSG00000023809	-2.56277	0.988096	-1.99171	0.962785	-4.47386	0.999557	950.823	610.71	160.955	239.075	42.7891
ENSMUSG00000070047	-2.54837	0.987934	-3.80732	0.999737	-4.58682	0.999992	70104.6	33396.1	11986.3	5007.6	2917.27
ENSMUSG00000046447	-2.55005	0.987436	-3.33585	0.998188	-5.13492	0.999042	567.983	367.453	96.9993	56.253	16.1648
ENSMUSG00000085991	-2.85003	0.987417	-5.20698	0.996989	-8.71501	0.993606	199.788	66.7163	27.7141	5.40895	0
ENSMUSG00000029337	-4.01743	0.987404	-2.82595	0.985007	-3.59701	0.984954	138.073	17.4489	8.52741	19.4722	11.4104
ENSMUSG00000040280	-3.9954	0.986953	-4.97384	0.992782	-8.15995	0.987158	135.981	95.4556	8.52741	4.32716	0
ENSMUSG00000027871	-2.5377	0.986899	-5.2214	1	-9.93106	0.999997	6497.81	4109.72	1119.22	174.168	6.65609
ENSMUSG00000053965	-2.54289	0.98671	-3.99777	0.999762	-8.70743	0.999452	794.967	234.02	136.439	49.7623	1.90174
ENSMUSG00000025529	-7.87993	0.986513	-1.39894	0.903318	-2.65215	0.970552	125.521	47.2146	0	47.5987	19.9683
ENSMUSG00000021070	-4.14296	0.986316	-1.75883	0.928782	-4.3075	0.985289	131.797	3.07921	7.46149	38.9444	6.65609
ENSMUSG00000006463	-2.51991	0.986315	-5.68222	1	-6.11723	1	10165.1	6504.32	1772.64	197.967	146.434
ENSMUSG00000034205	-2.52478	0.98629	-4.32472	0.999937	-4.39152	0.999735	1257.3	659.978	218.515	62.7438	59.9048
ENSMUSG00000042284	-2.51807	0.986037	-3.47185	0.998859	-3.25519	0.997312	708.149	507.044	123.647	63.8256	74.1678
ENSMUSG00000084408	-4.33059	0.985865	-2.72407	0.981082	-3.75816	0.983538	128.659	18.4753	6.39556	19.4722	9.50869
ENSMUSG00000030708	-2.76445	0.985837	-3.27341	0.993973	-2.07484	0.958036	188.282	14.3697	27.7141	19.4722	44.6909
ENSMUSG00000000303	-2.50998	0.985715	-3.48769	0.999082	-2.79564	0.993411	35883.4	15001.9	6300.69	3198.85	5167.98
ENSMUSG00000031503	-2.51357	0.985715	-4.06527	0.99992	-5.9932	1	8964.3	4741.99	1570.11	535.486	140.729
ENSMUSG00000019889	-2.51291	0.985707	-4.25069	0.999959	-6.37789	0.999929	1976.96	607.631	346.426	103.852	23.7717
ENSMUSG00000029613	-2.49802	0.985414	-3.60752	0.999438	-2.59877	0.988862	25304	14372.7	4480.09	2075.95	4177.17
ENSMUSG00000021765	-2.49521	0.985414	-6.30202	1	-10.356	0.999997	6231.08	2661.47	1105.37	78.9706	4.75435
ENSMUSG00000073514	-2.50909	0.985299	-3.63953	0.999271	-10.3175	0.999161	606.686	311	106.593	48.6805	0
ENSMUSG00000025034	-2.50116	0.985293	-1.30438	0.918272	-2.6187	0.989105	911.075	526.545	160.955	368.89	148.336
ENSMUSG00000040569	-3.31699	0.98499	-3.18852	0.989217	-5.59701	0.987097	138.073	22.5809	13.857	15.145	2.85261
ENSMUSG00000031253	-4.53375	0.984904	-7.83412	0.991705	-8.02022	0.984818	123.429	79.0331	5.32963	0	0
ENSMUSG00000026547	-2.48918	0.984834	-3.9088	0.999822	-3.40547	0.998767	4110.82	1618.64	732.292	273.693	387.955
ENSMUSG00000000628	-2.47635	0.984825	-2.96061	0.995434	-3.90353	0.999766	4311.65	1181.39	774.929	553.876	288.113
ENSMUSG00000025791	-2.4897	0.984719	-3.17441	0.997192	-3.8429	0.99927	927.811	547.073	165.219	102.77	64.6591
ENSMUSG00000052131	-7.76745	0.984262	-3.93854	0.98908	-4.34703	0.981655	116.107	2.05281	0	7.57252	5.70522
ENSMUSG00000007805	-3.58185	0.984081	-2.97532	0.985404	-8.06831	0.985708	127.613	30.7921	10.6593	16.2268	0
ENSMUSG00000031290	-2.71288	0.983718	-2.58029	0.982401	-4.06185	0.990774	174.684	98.5348	26.6482	29.2083	10.4596
ENSMUSG00000079654	-2.45905	0.983481	-3.99003	0.999567	-2.45366	0.982321	515.683	254.548	93.8015	32.4537	94.1361
ENSMUSG00000044921	-5.16943	0.983155	-7.73284	0.990402	-7.91894	0.982851	115.061	47.2146	3.19778	0	0
ENSMUSG00000001999	-2.43958	0.983013	-3.92337	0.999825	-4.54728	0.999942	2445.57	1801.34	450.887	161.187	104.596
ENSMUSG00000043811	-2.44025	0.983009	-4.75293	0.999989	-2.17047	0.977066	2041.81	1532.42	376.272	75.7252	453.565
ENSMUSG00000028163	-2.42698	0.982945	-4.14501	0.999945	-8.89008	0.999983	3157.9	1704.86	587.326	178.495	6.65609
ENSMUSG00000028289	-2.4311	0.982886	-2.71838	0.991625	-3.16938	0.997127	1103.54	318.185	204.658	167.677	122.662
ENSMUSG00000057363	-2.42415	0.982857	-3.73266	0.999641	-6.19875	1	23886.7	8797.31	4451.31	1796.85	325.197
ENSMUSG00000022304	-2.43621	0.982828	-1.84349	0.949304	-5.56011	0.999445	807.52	75.9539	149.23	225.012	17.1156
ENSMUSG00000034248	-2.42425	0.982797	-4.6301	0.999935	-5.92582	0.999706	1098.31	479.331	204.658	44.3534	18.0665
ENSMUSG00000018102	-2.41408	0.982494	-4.54189	0.999958	-5.80891	0.999818	1385.96	476.251	260.086	59.4984	24.7226
ENSMUSG00000018238	-2.40086	0.982377	-5.74939	1	-8.8004	1	376460	194603	71295.6	6998.09	844.372
ENSMUSG00000042225	-2.39864	0.982369	-3.34907	0.998508	-6.72104	0.99993	2006.25	556.311	380.536	196.886	19.0174
ENSMUSG00000097451	-2.40456	0.982363	-2.95148	0.995212	-5.42708	0.999846	1472.78	656.899	278.207	190.395	34.2313
ENSMUSG00000034981	-2.40456	0.982348	-4.35101	0.99994	-6.91057	0.999778	1258.35	723.615	237.702	61.662	10.4596
ENSMUSG00000026289	-2.37968	0.982114	-3.4163	0.998746	-2.19087	0.978696	26101.1	13051.8	5016.25	2444.84	5716.63
ENSMUSG00000031502	-2.37642	0.982114	-4.9924	1	-5.96363	1	16081.4	8360.06	3097.58	505.196	257.686
ENSMUSG00000043719	-2.38423	0.982114	-4.38032	0.999989	-6.53568	1	7322.07	1780.81	1402.76	351.581	78.9222
ENSMUSG00000055447	-2.37658	0.982039	-4.491	0.999928	-2.40987	0.982401	1046.01	581.971	201.46	46.5169	196.83
ENSMUSG00000029304	-2.37347	0.982035	-6.39726	1	-10.2301	1	45682.4	24797.9	8817.35	541.976	38.0348
ENSMUSG00000040084	-2.36213	0.981929	-7.64921	1	-6.11674	1	212603	93135.9	41359	1059.07	3063.7
ENSMUSG00000033295	-2.36063	0.981929	-4.65283	0.999998	-4.72476	0.999997	11565.7	6469.42	2252.3	459.76	437.4
ENSMUSG00000020715	-2.3637	0.981929	-6.46226	1	-5.8741	1	260781	168145	50676.3	2957.61	4446.27
ENSMUSG00000022404	-2.34126	0.9816	-3.87363	0.999792	-2.144	0.976431	8943.38	2586.54	1765.17	610.129	2023.45
ENSMUSG00000035376	-2.33954	0.9816	-3.03076	0.995988	-2.78877	0.993389	3403.72	895.024	672.6	416.489	492.55
ENSMUSG00000031910	-2.33059	0.981503	-3.70107	0.999613	-3.57555	0.999311	3559.57	1422.6	707.775	273.693	298.573
ENSMUSG00000041324	-2.3254	0.981503	-3.87107	0.999792	-8.89763	1	9069.95	4123.06	1809.94	619.865	19.0174
ENSMUSG00000051413	-2.33035	0.98149	-2.25508	0.980303	-1.68895	0.940114	1554.37	265.839	309.119	325.619	482.091
ENSMUSG00000038215	-2.31338	0.981201	-3.67198	0.999531	-3.0077	0.995929	4619.18	2469.53	929.488	362.399	574.325
ENSMUSG00000038855	-2.31908	0.981182	-2.79597	0.99327	-4.67395	0.999565	946.639	364.373	189.735	136.305	37.0839
ENSMUSG00000071757	-2.39044	0.981137	-4.03185	0.999383	-9.80291	0.998492	424.68	199.122	81.0104	25.9629	0
ENSMUSG00000079293	-5.65954	0.98113	-4.31605	0.987859	-7.82408	0.980823	107.739	10.264	2.13185	5.40895	0
ENSMUSG00000003452	-2.2965	0.981002	-2.15005	0.975006	-4.03835	0.99947	984.295	610.71	200.394	221.767	59.9048
ENSMUSG00000022032	-3.59753	0.980865	-1.7917	0.928091	-2.28814	0.956545	116.107	39.0033	9.59334	33.5355	23.7717
ENSMUSG00000028370	-5.64546	0.980785	-4.6239	0.987882	-7.81	0.980492	106.693	20.5281	2.13185	4.32716	0
ENSMUSG00000067825	-2.27849	0.980727	-5.73238	1	-4.77409	0.999993	6556.39	5238.77	1351.59	123.324	239.619
ENSMUSG00000039956	-2.27831	0.980719	-2.84764	0.994188	-4.08819	0.999825	1892.23	831.387	390.129	262.875	111.252
ENSMUSG00000029108	-2.27475	0.980615	-2.16863	0.975131	-7.42798	0.99999	3929.86	2214.98	812.236	874.086	22.8209
ENSMUSG00000121300	-2.26608	0.980615	-7.83213	1	-5.02648	0.999998	86528	68030.1	17991.8	379.708	2654.83
ENSMUSG00000062760	-2.26699	0.980615	-4.5466	0.999992	-8.95509	0.999978	2831.55	2116.44	588.392	121.16	5.70522
ENSMUSG00000029762	-2.26519	0.980574	-3.33879	0.998395	-4.9487	0.999744	1203.96	604.552	250.493	118.997	38.9856
ENSMUSG00000037960	-2.35856	0.980474	-1.3472	0.919092	-4.28054	0.997997	388.07	192.964	75.6808	152.532	19.9683
ENSMUSG00000048578	-2.25868	0.980438	-3.86648	0.999792	-2.14286	0.976431	8583.56	4082.01	1793.95	588.493	1943.58
ENSMUSG00000019943	-2.26247	0.980438	-3.73092	0.999641	-3.59881	0.999345	16762.3	5375.28	3494.11	1262.45	1383.51
ENSMUSG00000036304	-2.25858	0.980412	-4.57022	0.999954	-1.36805	0.922323	1310.65	623.027	273.943	55.1712	507.764
ENSMUSG00000039153	-2.23546	0.980231	-5.28255	1	-9.76633	0.999995	4968.55	1576.56	1055.27	127.651	5.70522
ENSMUSG00000035640	-2.27092	0.980183	-2.45398	0.983896	-1.43546	0.925097	622.376	239.152	128.977	113.588	230.11
ENSMUSG00000020770	-2.22452	0.979934	-3.47607	0.999081	-1.29302	0.91973	6584.63	2444.89	1409.16	591.739	2687.16
ENSMUSG00000008734	-2.23166	0.979927	-2.05282	0.967	-5.11565	0.999599	956.053	421.852	203.592	230.421	27.5752
ENSMUSG00000026097	-2.21841	0.979919	-4.3075	0.99995	-2.86741	0.994025	1478.01	821.123	317.646	74.6435	202.535
ENSMUSG00000028780	-2.20993	0.979892	-3.29416	0.998214	-6.6819	0.999847	1464.41	527.572	316.58	149.287	14.263
ENSMUSG00000032913	-2.20189	0.979794	-4.02439	0.999885	-3.86945	0.999744	8977.9	3200.33	1951.71	551.712	614.262
ENSMUSG00000006205	-2.19766	0.979794	-2.12057	0.973387	-5.8804	0.999998	7225.84	3124.37	1575.44	1661.63	122.662
ENSMUSG00000019647	-2.20051	0.979786	-4.39262	0.999972	-6.14641	0.999925	1885.96	810.859	410.382	89.7885	26.6243
ENSMUSG00000024594	-2.19812	0.979786	-2.98581	0.995667	-1.71127	0.941562	1868.17	1146.49	407.184	235.83	570.522
ENSMUSG00000003070	-2.21033	0.979726	-3.1556	0.99717	-1.51112	0.930716	848.314	435.195	183.339	95.1974	297.622
ENSMUSG00000046532	-2.20245	0.97957	-3.42435	0.99862	-10.6979	0.999445	789.737	333.581	171.614	73.5617	0
ENSMUSG00000026077	-2.18983	0.979561	-3.6294	0.999462	-2.93763	0.995178	2061.69	487.542	451.953	166.596	269.096
ENSMUSG00000023886	-2.17798	0.979453	-4.95565	1	-8.40803	1	11950.7	6762.98	2641.37	385.117	35.1822
ENSMUSG00000063760	-2.20185	0.979348	-3.78798	0.99949	-5.19647	0.99917	627.606	307.921	136.439	45.4351	17.1156
ENSMUSG00000070436	-2.16384	0.979314	-2.91648	0.99497	-6.623	1	7497.8	4941.11	1673.5	993.082	76.0696
ENSMUSG00000025016	-2.15641	0.979314	-2.54419	0.986952	-1.585	0.935158	14828.2	6586.43	3326.76	2542.2	4942.62
ENSMUSG00000053040	-2.15799	0.979304	-4.60533	0.999976	-9.315	0.999919	1816.92	1268.64	407.184	74.6435	2.85261
ENSMUSG00000031425	-2.19965	0.979287	-4.8609	0.999778	-5.20746	0.99911	597.272	350.004	130.043	20.554	16.1648
ENSMUSG00000032554	-2.1754	0.97925	-4.48423	0.99989	-6.43587	0.999489	823.21	482.41	182.273	36.7808	9.50869
ENSMUSG00000028602	-2.21953	0.979241	-2.45016	0.98374	-5.65256	0.998934	526.143	97.5084	112.988	96.2792	10.4596
ENSMUSG00000034674	-2.2311	0.97919	-2.97657	0.995154	-4.13758	0.998608	485.349	320.238	103.395	61.662	27.5752
ENSMUSG00000075078	-4.61689	0.979167	-7.59533	0.988279	-5.78143	0.979414	104.601	26.6865	4.26371	0	1.90174
ENSMUSG00000041540	-2.19637	0.979113	-3.81372	0.999443	-4.95917	0.99893	532.419	232.994	116.186	37.8626	17.1156
ENSMUSG00000038578	-2.44434	0.97887	-2.79475	0.990656	-1.4536	0.917779	255.226	89.2971	46.9008	36.7808	93.1852
ENSMUSG00000000627	-2.20811	0.97877	-1.2614	0.915527	-7.26342	0.998557	438.278	279.182	94.8675	182.822	2.85261
ENSMUSG00000033855	-2.29023	0.978473	-3.24521	0.996904	-3.68507	0.996423	317.987	217.598	65.0215	33.5355	24.7226
ENSMUSG00000032324	-2.13678	0.97847	-3.40063	0.998678	-5.54233	0.999844	1462.32	890.919	332.569	138.469	31.3787
ENSMUSG00000043639	-2.14666	0.978464	-4.86206	0.999951	-6.08564	0.999761	1226.97	840.625	277.141	42.1898	18.0665
ENSMUSG00000099561	-7.52763	0.97814	-7.50607	0.98668	-7.69217	0.977727	98.3249	6.15842	0	0	0
ENSMUSG00000022912	-2.12541	0.977639	-3.02389	0.995804	-4.75313	0.999531	897.476	557.337	205.724	110.342	33.2804
ENSMUSG00000057716	-2.13118	0.977207	-1.25772	0.916314	-4.23824	0.998963	574.259	156.013	131.109	240.157	30.4278
ENSMUSG00000037752	-2.24948	0.977192	-1.29149	0.914167	-1.84574	0.94281	293.929	245.311	61.8237	120.079	81.7748
ENSMUSG00000025969	-2.40339	0.977089	-1.71701	0.935841	-2.22504	0.972503	231.168	93.4028	43.703	70.3163	49.4452
ENSMUSG00000026946	-2.15116	0.976685	-2.71456	0.990745	-1.84621	0.944805	369.241	257.627	83.1423	56.253	102.694
ENSMUSG00000024912	-3.05396	0.976415	-1.77864	0.926752	-5.91894	0.982474	115.061	32.8449	13.857	33.5355	1.90174
ENSMUSG00000028214	-2.1247	0.976172	-2.21635	0.977569	-5.01716	0.998781	492.671	170.383	112.988	106.015	15.2139
ENSMUSG00000023232	-2.44782	0.975785	-1.86986	0.945552	-2.49037	0.976195	197.696	83.1387	36.2415	54.0895	35.1822
ENSMUSG00000027276	-2.11159	0.975505	-5.00902	1	-8.43613	1	25359.5	10981.5	5868.99	787.542	73.2169
ENSMUSG00000021770	-2.10598	0.975505	-2.36392	0.982232	-3.77935	0.999659	5418.33	1831.1	1258.86	1052.58	394.611
ENSMUSG00000000532	-2.1079	0.975505	-5.508	1	-7.58214	1	14030.1	6912.83	3255.34	308.31	73.2169
ENSMUSG00000001700	-2.36711	0.975501	-2.20469	0.97206	-5.23209	0.994126	214.432	126.248	41.5711	46.5169	5.70522
ENSMUSG00000025855	-2.49876	0.975389	-3.01325	0.990495	-4.52128	0.991173	174.684	130.353	30.9119	21.6358	7.60696
ENSMUSG00000017740	-2.09927	0.974707	-6.13756	1	-7.68623	0.999998	6854.5	3772.03	1599.96	97.361	33.2804
ENSMUSG00000022952	-2.09845	0.974699	-3.8361	0.999762	-4.8918	0.999944	2286.58	1272.74	534.029	160.105	77.0204
ENSMUSG00000005973	-2.10126	0.974688	-4.21536	0.999932	-7.96624	0.999839	1426.76	734.905	332.569	76.807	5.70522
ENSMUSG00000063531	-2.10288	0.974682	-2.87027	0.994315	-2.39655	0.982582	1336.8	332.555	311.251	182.822	253.882
ENSMUSG00000071862	-2.09136	0.974676	-4.00101	0.999855	-10.8595	0.999915	1766.71	668.189	414.645	110.342	0.950869
ENSMUSG00000047407	-2.09211	0.974665	-1.76369	0.94344	-3.19252	0.997433	1399.56	715.404	328.305	412.162	153.09
ENSMUSG00000040433	-2.09917	0.97464	-4.10688	0.999869	-4.79745	0.99971	1137.01	586.077	265.416	65.9891	40.8874
ENSMUSG00000058254	-3.01406	0.974514	-3.23351	0.98518	-3.87904	0.979711	111.923	48.241	13.857	11.8997	7.60696
ENSMUSG00000045573	-4.86381	0.974489	-4.42721	0.983923	-7.61331	0.975796	93.0949	5.13202	3.19778	4.32716	0
ENSMUSG00000021127	-2.08783	0.974397	-2.04868	0.966893	-6.27917	0.999377	738.483	387.981	173.746	178.495	9.50869
ENSMUSG00000013698	-2.14577	0.974348	-1.38725	0.919312	-1.28522	0.910034	268.825	265.839	60.7578	102.77	110.301
ENSMUSG00000031170	-2.60107	0.974248	-3.57951	0.992033	-2.27084	0.96284	142.257	39.0033	23.4504	11.8997	29.477
ENSMUSG00000039646	-2.08156	0.973705	-2.6415	0.989814	-2.5715	0.987822	938.271	922.737	221.713	150.369	157.844
ENSMUSG00000025746	-7.38243	0.973703	-7.36087	0.983792	-6.54697	0.973703	88.9108	3.07921	0	0	0.950869
ENSMUSG00000071552	-7.38243	0.973703	-3.36087	0.979155	-7.54697	0.9739	88.9108	7.18483	0	8.65431	0
ENSMUSG00000031616	-2.47856	0.973524	-2.87204	0.988322	-4.12853	0.990029	166.316	73.9011	29.8459	22.7176	9.50869
ENSMUSG00000024534	-2.10332	0.972926	-4.53243	0.999331	-9.62542	0.998107	375.518	288.419	87.406	16.2268	0
ENSMUSG00000028599	-2.14296	0.972801	-1.78798	0.942277	-4.62943	0.994954	235.352	164.225	53.2963	68.1527	9.50869
ENSMUSG00000062980	-2.47554	0.972621	-2.81655	0.987258	-3.48807	0.987796	160.039	62.6106	28.78	22.7176	14.263
ENSMUSG00000046985	-2.06716	0.97229	-3.61243	0.999438	-3.97449	0.999851	16247.7	10380	3877.84	1328.44	1033.6
ENSMUSG00000024924	-2.07157	0.972274	-2.26242	0.980301	-6.23611	0.999854	1505.21	1020.25	358.151	313.719	19.9683
ENSMUSG00000000078	-2.0695	0.972249	-1.86556	0.951514	-5.3292	0.999767	1261.49	666.136	300.591	346.173	31.3787
ENSMUSG00000032083	-7.33059	0.971926	-5.30903	0.981955	-5.49513	0.971856	85.7728	0	0	2.16358	1.90174
ENSMUSG00000039542	-2.10292	0.971908	-2.76362	0.99106	-4.05405	0.996859	315.895	126.248	73.5489	46.5169	19.0174
ENSMUSG00000047557	-3.11352	0.971822	-1.85095	0.927422	-5.15253	0.97799	101.463	44.1354	11.7252	28.1265	2.85261
ENSMUSG00000045414	-2.06122	0.971503	-3.52886	0.999177	-7.04433	1	21838.6	10781.3	5233.7	1892.05	165.451
ENSMUSG00000017801	-2.06363	0.971503	-4.4813	0.999994	-3.25342	0.998071	4107.68	3073.05	982.784	183.904	430.744
ENSMUSG00000038991	-2.06162	0.971503	-4.12566	0.999942	-7.69217	1	48965.8	19968.7	11731.6	2805.08	236.766
ENSMUSG00000022366	-3.46489	0.971359	-2.35587	0.960556	-7.62943	0.976192	94.1409	12.3168	8.52741	18.3904	0
ENSMUSG00000022324	-2.43247	0.97074	-2.89634	0.988452	-2.19491	0.964177	161.086	111.878	29.8459	21.6358	35.1822
ENSMUSG00000039202	-2.05265	0.9707	-2.27267	0.980364	-4.49611	0.999988	6136.94	2281.7	1479.51	1270.02	271.949
ENSMUSG00000114348	-5.31289	0.970445	-3.29133	0.976734	-6.47743	0.971818	84.7268	0	2.13185	8.65431	0.950869
ENSMUSG00000094910	-2.1541	0.970439	-3.97384	0.996718	-4.74491	0.993474	203.972	136.512	45.8348	12.9815	7.60696
ENSMUSG00000097754	-4.74563	0.970428	-2.9871	0.973577	-7.49513	0.972494	85.7728	8.21123	3.19778	10.8179	0
ENSMUSG00000097028	-7.27682	0.970127	-7.25526	0.981326	-3.634	0.966856	82.6348	8.21123	0	0	6.65609
ENSMUSG00000028128	-2.39118	0.970062	-1.90567	0.947416	-1.63234	0.918954	162.132	104.693	30.9119	43.2716	52.2978
ENSMUSG00000047517	-2.47554	0.969383	-1.64662	0.924064	-8.22504	0.988151	142.257	104.693	25.5822	45.4351	0
ENSMUSG00000038648	-2.04363	0.969173	-4.00923	0.99988	-6.16165	0.999993	4424.62	2677.89	1073.39	274.774	61.8065
ENSMUSG00000030062	-2.04257	0.969173	-3.51092	0.999112	-1.6171	0.937309	7090.9	3081.26	1721.47	622.029	2311.56
ENSMUSG00000022559	-2.04485	0.969173	-3.60443	0.999415	-2.6014	0.988862	18223.6	7538.94	4417.2	1498.28	3002.85
ENSMUSG00000049350	-5.27682	0.969054	-2.79583	0.968786	-4.8564	0.969657	82.6348	21.5545	2.13185	11.8997	2.85261
ENSMUSG00000024851	-2.03658	0.968818	-3.76098	0.999509	-9.53204	0.999341	703.965	604.552	171.614	51.9259	0.950869
ENSMUSG00000070858	-2.10397	0.968479	-2.51681	0.983131	-4.45293	0.994652	229.076	156.013	53.2963	40.0262	10.4596
ENSMUSG00000055912	-2.02826	0.968354	-4.42324	0.999989	-7.77927	0.999992	4177.76	3095.63	1024.36	194.722	19.0174
ENSMUSG00000026751	-2.03247	0.968331	-2.8944	0.994707	-6.52344	0.999827	1399.56	1069.51	342.162	188.231	15.2139
ENSMUSG00000042942	-2.03264	0.968261	-2.8915	0.994671	-2.139	0.975927	1059.61	658.951	259.02	142.796	240.57
ENSMUSG00000033436	-2.02726	0.968244	-4.12733	0.999871	-11.0683	0.99966	1020.91	614.816	250.493	58.4166	0
ENSMUSG00000001248	-2.0357	0.968117	-2.94825	0.99476	-3.58416	0.997842	467.566	308.948	114.054	60.5802	38.9856
ENSMUSG00000107134	-3.24605	0.967909	-2.2245	0.95402	-4.99556	0.973776	91.0029	58.505	9.59334	19.4722	2.85261
ENSMUSG00000070695	-2.04483	0.967891	-3.68378	0.999035	-9.82408	0.99853	430.956	118.036	104.461	33.5355	0
ENSMUSG00000085931	-2.32451	0.967575	-4.839	0.994469	-8.34703	0.98981	154.809	55.4258	30.9119	5.40895	0
ENSMUSG00000087389	-2.11533	0.967313	-2.40693	0.978307	-8.63742	0.992976	189.328	141.644	43.703	35.699	0
ENSMUSG00000047414	-3.0214	0.967219	-1.87431	0.926015	-4.06041	0.974284	95.1869	39.0033	11.7252	25.9629	5.70522
ENSMUSG00000015401	-2.07166	0.966503	-4.07759	0.99773	-8.96413	0.995375	237.444	137.538	56.4941	14.0633	0
ENSMUSG00000029596	-2.12226	0.966239	-7.38611	0.996394	-6.57221	0.992299	180.96	127.274	41.5711	1.08179	1.90174
ENSMUSG00000021670	-2.01674	0.965935	-2.97587	0.995601	-3.90172	0.999774	7361.82	3685.82	1819.54	935.748	492.55
ENSMUSG00000041216	-2.02045	0.965925	-1.67353	0.93775	-8.08845	0.999917	1811.69	437.248	446.623	567.939	6.65609
ENSMUSG00000020826	-2.6955	0.965918	-2.99587	0.980233	-3.95958	0.977222	103.555	74.9275	15.9889	12.9815	6.65609
ENSMUSG00000091345	-2.02414	0.965906	-3.25456	0.998078	-4.91949	0.999801	1352.49	596.341	332.569	141.714	44.6909
ENSMUSG00000047747	-6.16286	0.965517	-4.55634	0.976824	-5.3274	0.966487	76.3587	13.3433	1.06593	3.24537	1.90174
ENSMUSG00000000085	-2.00625	0.965164	-1.65672	0.93773	-5.4597	1	7950.72	2733.31	1979.43	2521.65	180.665
ENSMUSG00000028847	-2.00718	0.965164	-3.17293	0.997285	-1.77553	0.944796	6439.24	3696.08	1602.09	713.981	1880.82
ENSMUSG00000031666	-2.01409	0.965154	-2.03995	0.967022	-3.06649	0.996535	1863.99	1053.09	461.546	453.27	222.503
ENSMUSG00000052676	-2.43816	0.965019	-5.94016	0.992678	-7.12626	0.986555	132.843	45.1618	24.5163	2.16358	0.950869
ENSMUSG00000033355	-2.68086	0.964844	-1.98122	0.940843	-7.75229	0.979202	102.509	103.667	15.9889	25.9629	0
ENSMUSG00000015396	-2.50909	0.964751	-4.80946	0.990812	-7.99556	0.984316	121.337	63.637	21.3185	4.32716	0
ENSMUSG00000045917	-2.00803	0.964158	-4.27027	0.999618	-2.55366	0.986149	480.118	416.72	119.384	24.8812	81.7748
ENSMUSG00000090053	-2.14781	0.964025	-1.77833	0.935274	-8.35675	0.989949	155.855	52.3466	35.1756	45.4351	0
ENSMUSG00000043648	-2.02308	0.963992	-1.87175	0.950164	-2.9823	0.993314	368.195	209.386	90.6038	100.606	46.5926
ENSMUSG00000039952	-2.00157	0.963518	-3.23652	0.998015	-4.55703	0.999992	27509	20343.3	6870.96	2918.67	1168.62
ENSMUSG00000028189	-2.00268	0.96351	-3.29396	0.998242	-3.06664	0.996579	2366.07	1082.86	590.523	241.239	282.408
ENSMUSG00000027742	-2.00149	0.963502	-2.14343	0.974344	-3.01561	0.995925	1553.32	597.367	387.997	351.581	192.076
ENSMUSG00000040297	-1.99468	0.963495	-3.40562	0.998746	-5.33522	1	51553.6	20551.7	12938.2	4864.81	1277.02
ENSMUSG00000027312	-1.991	0.963495	-3.05521	0.996353	-2.36871	0.981856	9468.48	6464.29	2382.35	1139.12	1833.28
ENSMUSG00000032289	-1.9935	0.963495	-4.29387	0.999976	-5.59701	0.999983	3267.73	1394.88	820.764	166.596	67.5117
ENSMUSG00000031936	-1.98689	0.963435	-4.50544	0.999942	-11.3062	0.999759	1203.96	451.618	303.789	53.0077	0
ENSMUSG00000030551	-2.01805	0.962747	-1.84245	0.947277	-2.52498	0.982394	306.481	144.723	75.6808	85.4613	53.2487
ENSMUSG00000021904	-2.01805	0.962747	-4.14623	0.998763	-9.33233	0.99716	306.481	245.311	75.6808	17.3086	0
ENSMUSG00000066258	-2.21008	0.961879	-2.41091	0.973462	-8.18197	0.98752	138.073	123.168	29.8459	25.9629	0
ENSMUSG00000046879	-2.08551	0.961839	-2.06395	0.960359	-3.37204	0.988014	167.362	177.568	39.4393	40.0262	16.1648
ENSMUSG00000028563	-1.97656	0.961822	-2.74786	0.992079	-4.00402	0.999857	6438.19	951.476	1636.2	958.465	401.267
ENSMUSG00000023571	-1.97656	0.961822	-3.06789	0.99649	-3.1567	0.997477	4290.73	3657.08	1090.44	511.686	481.14
ENSMUSG00000029552	-1.9829	0.961822	-2.2346	0.978721	-3.49314	0.999068	3222.76	1828.03	815.434	684.773	286.212
ENSMUSG00000022040	-1.97523	0.961822	-5.52059	1	-7.89486	1	29647.1	21382	7541.43	645.828	124.564
ENSMUSG00000004099	-1.97503	0.961822	-4.6386	0.999998	-3.54089	0.999207	70276.2	11324.3	17878.8	2821.31	6038.02
ENSMUSG00000024529	-1.98278	0.961822	-7.21955	1	-12.1426	1	12898.3	8998.48	3263.87	86.5431	2.85261
ENSMUSG00000071714	-7.0605	0.961725	-4.45398	0.973476	-7.22504	0.963857	71.1287	18.4753	0	3.24537	0
ENSMUSG00000055333	-2.636	0.961719	-4.93637	0.986247	-7.70743	0.978088	99.3709	81.0859	15.9889	3.24537	0
ENSMUSG00000024085	-1.96977	0.961006	-2.04434	0.967056	-5.55516	0.999998	6929.81	3513.38	1769.44	1680.02	147.385
ENSMUSG00000055733	-1.9652	0.960971	-2.8444	0.99406	-4.35661	0.999766	1344.12	530.651	344.294	187.15	65.61
ENSMUSG00000020019	-1.97657	0.960459	-1.44752	0.924701	-1.54675	0.930835	427.818	298.684	108.725	156.859	146.434
ENSMUSG00000037788	-1.99753	0.960405	-4.25891	0.998846	-6.3519	0.997175	310.665	178.594	77.8126	16.2268	3.80348
ENSMUSG00000042842	-2.00362	0.960081	-4.65192	0.998798	-7.29745	0.996986	299.159	147.802	74.6149	11.8997	1.90174
ENSMUSG00000023348	-2.00987	0.959857	-3.45398	0.996811	-4.1255	0.995217	248.95	244.284	61.8237	22.7176	14.263
ENSMUSG00000069421	-2.79746	0.959784	-6.36087	0.983612	-7.54697	0.9739	88.9108	60.5578	12.7911	1.08179	0
ENSMUSG00000031189	-1.99688	0.958495	-3.79475	0.99779	-8.06831	0.995927	255.226	108.799	63.9556	18.3904	0.950869
ENSMUSG00000066800	-2.09198	0.957641	-2.07042	0.95876	-2.8642	0.979616	145.395	118.036	34.1097	34.6173	19.9683
ENSMUSG00000007613	-1.94735	0.957598	-2.55977	0.987942	-4.19381	0.999934	14147.3	5936.72	3668.92	2399.41	773.057
ENSMUSG00000022892	-1.9474	0.957598	-3.42569	0.998851	-4.2024	0.999913	2975.9	2325.83	771.731	276.938	161.648
ENSMUSG00000026342	-1.95351	0.957313	-1.61936	0.936129	-2.3263	0.980222	767.771	450.591	198.262	249.893	153.09
ENSMUSG00000027894	-2.54289	0.957172	-3.93637	0.985134	-7.70743	0.978088	99.3709	48.241	17.0548	6.49073	0
ENSMUSG00000023915	-1.94831	0.956168	-2.54717	0.986622	-2.37309	0.979547	423.634	33.8713	109.79	72.4799	81.7748
ENSMUSG00000029371	-2.91789	0.956135	-7.21826	0.980439	-7.40436	0.96982	80.5428	2.05281	10.6593	0	0
ENSMUSG00000032374	-1.94069	0.955808	-3.66421	0.999531	-6.99841	1	8996.73	5752.99	2343.97	709.654	70.3643
ENSMUSG00000052516	-1.93699	0.955808	-4.67116	0.999998	-9.83454	0.999986	3472.75	1280.95	907.104	136.305	3.80348
ENSMUSG00000031342	-2.01256	0.955426	-3.16093	0.993268	-5.66896	0.993032	193.512	145.749	47.9667	21.6358	3.80348
ENSMUSG00000040511	-1.93729	0.955177	-1.32071	0.918231	-1.92185	0.954986	583.673	334.608	152.428	233.666	154.041
ENSMUSG00000017756	-1.93132	0.9548	-3.0201	0.995908	-1.21859	0.917056	5133.82	3346.08	1346.27	632.847	2206.02
ENSMUSG00000021123	-1.93415	0.954798	-2.4732	0.985136	-4.97521	0.999976	2871.3	1344.59	751.478	517.095	91.2835
ENSMUSG00000072875	-1.94238	0.954497	-2.06237	0.967275	-3.84838	0.998114	438.278	169.357	114.054	104.934	30.4278
ENSMUSG00000031104	-2.59195	0.954277	-3.79278	0.981598	-3.75649	0.971177	89.9568	26.6865	14.923	6.49073	6.65609
ENSMUSG00000029135	-1.91895	0.953805	-2.70474	0.991249	-3.82671	0.999679	2792.85	1911.16	738.687	428.389	196.83
ENSMUSG00000039697	-1.91898	0.953801	-2.27712	0.980564	-6.46633	0.999958	2438.25	1062.33	644.886	503.032	27.5752
ENSMUSG00000060703	-3.10232	0.953342	-3.4958	0.971887	-7.26686	0.965338	73.2207	78.0067	8.52741	6.49073	0
ENSMUSG00000040711	-1.91624	0.953071	-1.90533	0.955798	-3.26135	0.99692	547.063	479.331	144.966	146.042	57.0522
ENSMUSG00000019577	-2.22785	0.952648	-3.08076	0.983003	-7.85182	0.981382	109.831	85.1915	23.4504	12.9815	0
ENSMUSG00000090386	-3.65111	0.952224	-2.95148	0.960989	-7.13758	0.960618	66.9446	36.9505	5.32963	8.65431	0
ENSMUSG00000026640	-1.91334	0.952053	-3.03353	0.99599	-6.75188	1	7378.55	4166.17	1959.17	901.13	68.4626
ENSMUSG00000032115	-1.90942	0.952053	-1.93635	0.958504	-1.60214	0.935919	19745.5	10348.2	5257.15	5159.05	6503.95
ENSMUSG00000019916	-1.9064	0.952045	-1.91084	0.95627	-1.37933	0.923119	2013.57	577.865	537.227	535.486	774.008
ENSMUSG00000061474	-1.90816	0.952045	-4.93886	0.999991	-4.42634	0.999912	2024.03	1364.09	539.359	65.9891	94.1361
ENSMUSG00000027238	-1.8969	0.951187	-4.03824	0.999898	-7.28061	0.999997	6505.13	3404.58	1747.05	395.935	41.8383
ENSMUSG00000029330	-1.88869	0.951114	-3.2034	0.997548	-4.86607	0.999997	14558.4	4752.25	3932.2	1580.49	499.206
ENSMUSG00000022136	-1.88964	0.951114	-4.43887	0.999992	-2.86601	0.994236	31604.1	16411.2	8530.61	1457.17	4335.01
ENSMUSG00000007041	-1.89356	0.951112	-3.19993	0.997542	-4.1984	0.999913	2862.93	1828.03	770.665	311.555	155.943
ENSMUSG00000022637	-1.88514	0.950987	-2.41537	0.98345	-5.66859	0.999645	1015.68	557.337	275.009	190.395	19.9683
ENSMUSG00000024143	-1.90247	0.95091	-4.12521	0.999827	-6.2442	0.99944	792.875	582.997	212.119	45.4351	10.4596
ENSMUSG00000028036	-2.46489	0.950794	-1.9839	0.937259	-5.62943	0.975626	94.1409	26.6865	17.0548	23.7994	1.90174
ENSMUSG00000045502	-4.85568	0.950279	-3.83412	0.964618	-7.02022	0.955839	61.7146	27.7129	2.13185	4.32716	0
ENSMUSG00000024425	-1.87613	0.950237	-4.89974	1	-3.6057	0.999345	18278	14243.4	4980.01	612.293	1501.42
ENSMUSG00000053846	-1.88201	0.950224	-2.27757	0.980542	-5.61289	0.999915	1814.83	1601.19	492.458	374.299	37.0839
ENSMUSG00000030208	-1.88113	0.950181	-4.32352	0.999937	-11.3676	0.999784	1256.26	915.552	341.097	62.7438	0
ENSMUSG00000025534	-1.90028	0.950145	-1.80946	0.946819	-1.16267	0.901272	485.349	478.304	130.043	138.469	216.798
ENSMUSG00000022629	-1.88065	0.950121	-3.00748	0.995676	-2.82435	0.993447	1043.92	445.459	283.536	129.815	147.385
ENSMUSG00000032572	-1.87952	0.950075	-3.82809	0.999676	-1.57424	0.934217	937.225	315.106	254.756	65.9891	314.738
ENSMUSG00000112963	-2.39337	0.948897	-1.60129	0.905218	-7.64537	0.976599	95.1869	4.10562	18.1208	31.3719	0
ENSMUSG00000041120	-2.57638	0.948857	-2.25526	0.952096	-2.53447	0.949114	82.6348	54.3994	13.857	17.3086	14.263
ENSMUSG00000078925	-1.86535	0.9483	-5.36259	1	-9.85247	0.999998	7032.32	3907.52	1930.39	170.923	7.60696
ENSMUSG00000058571	-3.16568	0.948045	-3.95148	0.969553	-7.13758	0.960618	66.9446	18.4753	7.46149	4.32716	0
ENSMUSG00000017057	-1.88309	0.947934	-2.1795	0.974775	-4.3855	0.997647	357.735	132.406	96.9993	78.9706	17.1156
ENSMUSG00000068373	-2.0161	0.947531	-3.57951	0.992033	-3.5246	0.98538	142.257	125.221	35.1756	11.8997	12.3613
ENSMUSG00000085576	-2.0161	0.947531	-4.23158	0.993042	-7.22504	0.98808	142.257	51.3202	35.1756	7.57252	0.950869
ENSMUSG00000020044	-1.85767	0.947263	-3.34307	0.998379	-4.67276	0.999642	1042.87	818.044	287.8	102.77	40.8874
ENSMUSG00000040473	-1.89287	0.947255	-2.6545	0.988452	-4.80743	0.996689	292.883	121.116	78.8786	46.5169	10.4596
ENSMUSG00000105954	-6.7544	0.947001	-6.73284	0.964461	-6.91894	0.951516	57.5305	4.10562	0	0	0
ENSMUSG00000040841	-1.93162	0.946837	-2.35258	0.97785	-5.82408	0.994277	215.478	188.858	56.4941	42.1898	3.80348
ENSMUSG00000063524	-1.85362	0.946382	-2.60041	0.988594	-2.55924	0.988098	6921.45	5624.69	1915.47	1141.29	1174.32
ENSMUSG00000008540	-1.85186	0.946382	-4.79713	1	-9.25002	0.999993	4631.73	2863.67	1283.38	166.596	7.60696
ENSMUSG00000031799	-1.84732	0.946382	-2.96162	0.995434	-1.86894	0.949613	5376.49	3799.75	1494.43	690.181	1471.95
ENSMUSG00000028641	-1.83536	0.946326	-1.94213	0.958496	-1.94634	0.959012	3217.53	2249.88	901.774	837.305	834.863
ENSMUSG00000001157	-1.84097	0.946326	-2.85991	0.994214	-4.09311	0.99991	10759.3	5518.97	3003.78	1482.05	630.426
ENSMUSG00000002602	-1.84201	0.946326	-3.48651	0.999082	-6.66283	0.999986	3564.8	2620.41	994.51	318.046	35.1822
ENSMUSG00000101574	-2.06701	0.946002	-4.74589	0.989862	-4.61007	0.981954	116.107	48.241	27.7141	4.32716	4.75435
ENSMUSG00000032014	-1.8641	0.945896	-3.19764	0.996969	-7.81	0.998496	426.772	270.971	117.252	46.5169	1.90174
ENSMUSG00000028339	-1.95576	0.945831	-2.23905	0.972889	-4.92765	0.991265	173.638	206.307	44.7689	36.7808	5.70522
ENSMUSG00000116560	-2.01884	0.945322	-2.95148	0.986006	-2.38269	0.963049	133.889	27.7129	33.0437	17.3086	25.6735
ENSMUSG00000020495	-1.8344	0.945256	-5.56127	1	-1.82792	0.947401	14404.6	7839.67	4039.86	305.065	4057.36
ENSMUSG00000022799	-1.82835	0.945243	-3.31036	0.99834	-5.09981	0.999891	1695.58	1613.51	477.535	170.923	49.4452
ENSMUSG00000054640	-1.87849	0.9452	-1.92302	0.95333	-9.10912	0.996158	262.548	198.096	71.4171	69.2345	0
ENSMUSG00000051495	-1.81761	0.945179	-1.44762	0.926018	-1.57528	0.934803	1498.93	832.414	425.305	549.549	503.01
ENSMUSG00000032096	-1.81206	0.945131	-4.669	0.999998	-2.60097	0.988862	48683.4	20293	13866.6	1913.69	8024.39
ENSMUSG00000064310	-1.81272	0.945116	-3.39616	0.998683	-6.83524	0.999886	1628.64	401.324	463.678	154.696	14.263
ENSMUSG00000037685	-1.80164	0.945058	-2.49256	0.985969	-5.70933	0.999981	3184.05	1246.05	913.499	565.776	60.8556
ENSMUSG00000024154	-1.79649	0.945054	-4.67993	0.999995	-9.53846	0.999978	2828.41	1661.75	814.368	110.342	3.80348
ENSMUSG00000097804	-2.44119	0.944931	-7.32652	0.983104	-3.70526	0.969413	86.8188	40.0298	15.9889	0	6.65609
ENSMUSG00000069170	-1.8002	0.944931	-1.58988	0.934086	-4.95958	0.999645	1035.55	639.45	297.394	344.009	33.2804
ENSMUSG00000070871	-1.79367	0.944925	-3.72516	0.999641	-4.18327	0.999934	17983	11253.5	5187.86	1359.81	989.855
ENSMUSG00000006850	-1.79452	0.944925	-5.32071	0.999998	-5.89538	0.99998	3112.93	2836.98	897.51	77.8888	52.2978
ENSMUSG00000039652	-1.78655	0.944925	-3.47987	0.999081	-2.27388	0.980501	10802.1	2414.1	3131.69	968.201	2233.59
ENSMUSG00000018800	-1.81419	0.944871	-2.90703	0.994816	-1.44424	0.925808	835.762	338.713	237.702	111.424	307.131
ENSMUSG00000027864	-1.77824	0.944819	-4.55654	0.999995	-6.87567	0.999993	4913.11	4313.98	1432.61	208.785	41.8383
ENSMUSG00000026509	-1.78157	0.944809	-4.17597	0.999934	-8.65485	0.999925	1916.29	1568.35	557.48	106.015	4.75435
ENSMUSG00000062184	-1.78578	0.944771	-2.19556	0.976198	-3.56808	0.998879	981.157	726.694	284.602	214.194	82.7256
ENSMUSG00000042734	-1.7947	0.944759	-1.63971	0.936943	-3.99319	0.999416	953.961	526.545	275.009	306.146	59.9048
ENSMUSG00000037652	-1.76875	0.944749	-4.04019	0.999898	-5.64133	0.999993	4840.93	2988.89	1420.88	294.247	96.9887
ENSMUSG00000029782	-1.76701	0.944749	-4.20225	0.999954	-2.91025	0.994817	29750.6	15492.5	8742.73	1616.19	3957.52
ENSMUSG00000024713	-1.77146	0.944749	-6.67246	1	-10.0161	1	12800	8982.06	3749.93	125.488	12.3613
ENSMUSG00000001435	-1.77106	0.944746	-2.878	0.994471	-4.53146	0.999969	2902.68	2648.12	850.609	394.853	125.515
ENSMUSG00000035285	-1.76287	0.944607	-4.80359	1	-7.63658	0.999998	7190.27	4945.21	2119.06	257.466	36.133
ENSMUSG00000027907	-1.79489	0.944557	-2.01037	0.96344	-3.1794	0.996837	732.207	673.321	211.053	181.741	80.8239
ENSMUSG00000021171	-1.75486	0.944518	-4.27772	0.999978	-2.87644	0.994345	41651.1	27365	12343.4	2147.35	5671.94
ENSMUSG00000001870	-1.75486	0.944518	-3.07497	0.99649	-8.51932	0.99999	3837.81	4520.28	1137.34	455.433	10.4596
ENSMUSG00000022139	-1.74752	0.944505	-3.51991	0.999111	-5.57703	0.9999	1724.87	1589.9	513.777	150.369	36.133
ENSMUSG00000039270	-1.76403	0.944501	-1.62845	0.936494	-3.42161	0.998443	1100.4	740.037	324.042	355.909	102.694
ENSMUSG00000060671	-1.75235	0.944497	-1.91227	0.95625	-1.34449	0.921063	1518.81	1772.6	450.887	403.507	598.097
ENSMUSG00000000738	-1.7468	0.944481	-1.50971	0.92963	-1.68947	0.940041	1398.52	993.559	416.777	491.132	433.596
ENSMUSG00000021838	-1.77045	0.944399	-3.74889	0.999533	-5.93499	0.99939	756.265	306.895	221.713	56.253	12.3613
ENSMUSG00000022261	-1.76508	0.944377	-2.43158	0.9836	-8.59496	0.99938	735.345	612.763	216.383	136.305	1.90174
ENSMUSG00000025381	-1.82411	0.944136	-2.03051	0.964809	-2.96663	0.994224	490.579	494.727	138.57	120.079	62.7574
ENSMUSG00000032051	-1.73228	0.943917	-3.45953	0.99898	-4.55997	0.999992	9532.29	3367.63	2869.47	866.513	404.12
ENSMUSG00000089704	-1.7289	0.943909	-3.05724	0.996339	-1.92757	0.957244	2116.08	1454.41	638.49	254.22	556.259
ENSMUSG00000021702	-1.7222	0.943842	-4.89424	0.999998	-8.82758	0.99998	3024.01	1560.13	916.697	101.688	6.65609
ENSMUSG00000050989	-1.74368	0.94363	-2.68632	0.990722	-3.99026	0.999151	710.241	606.605	212.119	110.342	44.6909
ENSMUSG00000048970	-1.71618	0.943558	-2.32999	0.980967	-2.59516	0.988175	815.888	539.888	248.361	162.268	135.023
ENSMUSG00000019796	-1.71319	0.943412	-3.77093	0.999684	-3.96414	0.999834	6010.37	4519.26	1833.39	440.288	385.102
ENSMUSG00000038291	-1.70634	0.94341	-4.95448	0.999998	-7.04747	0.99998	3018.78	1543.71	925.224	97.361	22.8209
ENSMUSG00000043079	-1.71479	0.943398	-2.56629	0.988224	-4.50147	0.999898	1787.63	843.704	544.689	301.819	78.9222
ENSMUSG00000056162	-1.70526	0.943398	-1.90172	0.956146	-7.51104	0.999925	1907.92	571.707	585.194	510.604	10.4596
ENSMUSG00000024079	-1.7402	0.94324	-1.36742	0.922195	-3.83259	0.998642	555.431	540.915	166.285	215.276	38.9856
ENSMUSG00000041959	-1.70683	0.943223	-2.38571	0.983029	-4.7942	0.999581	949.777	550.152	290.998	181.741	34.2313
ENSMUSG00000002885	-1.82784	0.942822	-3.77591	0.99887	-5.73961	0.997776	355.643	250.443	100.197	25.9629	6.65609
ENSMUSG00000031770	-1.71959	0.942591	-3.01996	0.995436	-3.91655	0.998409	473.842	201.175	143.9	58.4166	31.3787
ENSMUSG00000058248	-1.70142	0.942556	-3.94896	0.999855	-8.2437	1	53896.7	27779.6	16575.2	3489.85	177.813
ENSMUSG00000027547	-1.69894	0.942556	-5.33439	1	-2.31768	0.981037	59316.1	24665.5	18273.2	1470.15	11898.2
ENSMUSG00000030084	-1.69771	0.942556	-3.95818	0.999869	-4.91729	0.999997	36116.6	35160.5	11135.7	2323.68	1195.24
ENSMUSG00000040212	-1.79143	0.942178	-2.72407	0.990546	-4.79469	0.997526	343.091	355.136	99.1312	51.9259	12.3613
ENSMUSG00000010830	-1.81631	0.941922	-2.24995	0.978582	-1.29221	0.912711	319.033	280.208	90.6038	67.0709	130.269
ENSMUSG00000028137	-1.7525	0.941806	-2.71615	0.990583	-9.51696	0.997761	348.321	66.7163	103.395	53.0077	0
ENSMUSG00000022131	-1.6923	0.941675	-3.65574	0.999531	-6.20157	1	7907.83	5808.42	2447.37	627.438	107.448
ENSMUSG00000049092	-1.68755	0.941675	-3.32319	0.998371	-7.0861	1	9560.53	5302.4	2968.61	955.22	70.3643
ENSMUSG00000032366	-1.69406	0.941675	-2.8472	0.994214	-2.53143	0.986919	4172.53	3138.74	1289.77	579.839	721.71
ENSMUSG00000109915	-1.68512	0.941671	-2.07748	0.969217	-10.5878	0.99998	2926.74	1362.04	910.301	693.427	1.90174
ENSMUSG00000027513	-3.7544	0.941652	-2.56291	0.941112	-6.91894	0.951516	57.5305	72.8747	4.26371	9.7361	0
ENSMUSG00000026249	-1.67713	0.941594	-4.76169	0.999998	-6.60546	1	46572.5	24514.6	14565.9	1716.8	478.287
ENSMUSG00000027272	-1.6843	0.941594	-3.99343	0.999877	-2.72476	0.992185	3394.3	1831.1	1056.33	213.112	513.469
ENSMUSG00000030103	-1.68467	0.941594	-2.81088	0.993503	-8.74775	0.999995	5313.73	2432.58	1653.25	757.252	12.3613
ENSMUSG00000038456	-1.68218	0.941594	-3.75024	0.999663	-2.83814	0.994036	6303.26	4527.47	1964.5	468.415	881.456
ENSMUSG00000025130	-1.68482	0.941594	-3.39676	0.998716	-1.27882	0.919132	40869.7	24150.3	12714.4	3880.38	16843.7
ENSMUSG00000021451	-1.67745	0.941594	-3.40103	0.998716	-5.60811	1	11873.3	9636.91	3712.62	1123.98	243.423
ENSMUSG00000003166	-1.67863	0.941594	-3.76014	0.999674	-2.68777	0.991448	5789.66	4469.99	1808.88	427.307	898.572
ENSMUSG00000003541	-1.67985	0.941594	-2.47802	0.985959	-8.79341	0.999988	3797.02	2754.87	1185.31	681.527	8.55782
ENSMUSG00000026335	-1.6946	0.941584	-3.13567	0.99717	-4.80485	0.999723	1169.44	848.836	361.349	133.06	41.8383
ENSMUSG00000021962	-1.67227	0.941461	-6.08987	1	-6.75052	1	245516	217403	77046.2	3604.52	2280.18
ENSMUSG00000038400	-1.66657	0.941451	-4.30136	0.99997	-9.01102	0.999929	1962.31	1741.81	618.237	99.5246	3.80348
ENSMUSG00000038650	-1.67136	0.941424	-2.24511	0.980184	-1.59305	0.934818	1425.71	1227.58	447.689	300.737	472.582
ENSMUSG00000026211	-1.67262	0.941405	-2.8043	0.993316	-6.84838	0.999803	1314.83	1159.84	412.514	188.231	11.4104
ENSMUSG00000021367	-1.67161	0.941382	-3.81194	0.999685	-11.32	0.999762	1215.46	631.238	381.602	86.5431	0
ENSMUSG00000028403	-1.68215	0.941116	-1.87359	0.951319	-1.92666	0.95629	697.689	424.931	217.449	190.395	183.518
ENSMUSG00000003559	-1.86994	0.940902	-2.38444	0.979517	-2.60706	0.981839	225.938	154.987	61.8237	43.2716	37.0839
ENSMUSG00000034675	-1.6923	0.940875	-2.5205	0.986025	-4.12693	0.998915	564.845	588.129	174.812	98.4428	32.3296
ENSMUSG00000000957	-1.66475	0.940549	-3.47088	0.999027	-5.64746	0.999988	3622.33	3120.27	1142.67	326.7	72.2661
ENSMUSG00000100041	-2.02748	0.940301	-3.70636	0.987991	-5.89246	0.981879	112.969	83.1387	27.7141	8.65431	1.90174
ENSMUSG00000098112	-1.6458	0.940098	-5.91918	1	-3.84131	0.999735	16954.8	13917	5419.17	280.183	1182.88
ENSMUSG00000030315	-1.64546	0.940094	-2.85452	0.994208	-2.643	0.99017	2934.06	1425.68	938.015	405.671	469.729
ENSMUSG00000032038	-1.64934	0.940046	-3.10053	0.996668	-8.16438	0.999818	1364	1296.35	434.898	159.023	4.75435
ENSMUSG00000031239	-1.64849	0.940002	-3.51823	0.999075	-3.19909	0.997379	1152.7	1052.06	367.745	100.606	125.515
ENSMUSG00000036611	-1.65322	0.94	-1.62324	0.936285	-4.02616	0.99957	1146.43	519.36	364.547	372.135	70.3643
ENSMUSG00000070942	-1.69886	0.939931	-2.73389	0.990878	-6.56384	0.997856	359.827	138.565	110.856	54.0895	3.80348
ENSMUSG00000051228	-1.66324	0.939911	-3.04378	0.995966	-3.8356	0.998846	624.468	247.363	197.196	75.7252	43.74
ENSMUSG00000044337	-1.8432	0.939347	-2.79818	0.990574	-5.93848	0.995127	233.26	53.373	65.0215	33.5355	3.80348
ENSMUSG00000075119	-2.60107	0.939242	-4.45398	0.973476	-7.22504	0.963857	71.1287	9.23764	11.7252	3.24537	0
ENSMUSG00000022098	-1.63936	0.939156	-3.8519	0.999769	-5.44981	0.999949	2327.37	2211.9	747.215	161.187	53.2487
ENSMUSG00000046352	-1.72995	0.9391	-2.01217	0.961191	-5.39092	0.996465	279.285	187.832	84.2082	69.2345	6.65609
ENSMUSG00000051341	-1.63556	0.939057	-2.02904	0.965346	-1.28679	0.919046	1139.1	895.024	366.679	279.102	466.877
ENSMUSG00000007655	-1.64046	0.939009	-3.20386	0.997464	-4.74046	0.999635	1016.72	942.239	326.174	110.342	38.0348
ENSMUSG00000026970	-1.63525	0.938998	-3.31771	0.998288	-4.21007	0.999552	1003.12	656.899	322.976	100.606	54.1996
ENSMUSG00000041117	-1.67246	0.938988	-2.33162	0.980011	-6.28325	0.998	370.287	365.4	116.186	73.5617	4.75435
ENSMUSG00000026102	-1.76857	0.938832	-2.20386	0.973492	-4.06239	0.995351	254.18	180.647	74.6149	55.1712	15.2139
ENSMUSG00000020250	-1.63409	0.938709	-3.9134	0.999822	-3.19996	0.997708	17327.2	5371.17	5583.32	1149.94	1885.57
ENSMUSG00000055782	-2.17815	0.938425	-2.00459	0.934585	-7.51262	0.972951	86.8188	52.3466	19.1867	21.6358	0
ENSMUSG00000026944	-1.61979	0.93831	-2.85473	0.994211	-4.28494	0.999942	3317.94	2318.65	1079.78	458.679	170.206
ENSMUSG00000031555	-1.62392	0.93831	-2.14288	0.974391	-3.32626	0.99837	7610.77	4644.48	2469.75	1723.29	758.794
ENSMUSG00000018593	-1.61904	0.93831	-2.34738	0.981784	-4.47593	0.999978	3787.6	3831.57	1233.28	744.271	170.206
ENSMUSG00000028525	-1.75325	0.938136	-2.6703	0.987712	-6.02632	0.995623	247.904	37.9769	73.5489	38.9444	3.80348
ENSMUSG00000005124	-1.74976	0.937803	-3.11522	0.994732	-6.00176	0.995496	243.72	72.8747	72.483	28.1265	3.80348
ENSMUSG00000068735	-1.86285	0.937273	-3.19179	0.993722	-1.61236	0.922701	197.696	210.413	54.3623	21.6358	64.6591
ENSMUSG00000030341	-1.63377	0.937165	-2.25673	0.979656	-3.71585	0.997988	449.784	472.146	144.966	94.1157	34.2313
ENSMUSG00000060090	-1.71	0.937016	-2.36651	0.980224	-2.45951	0.978115	251.042	299.71	76.7467	48.6805	45.6417
ENSMUSG00000066152	-1.61458	0.936658	-4.27394	0.999976	-5.18278	0.999995	5629.62	3910.6	1838.72	291.001	154.992
ENSMUSG00000039953	-1.61214	0.936658	-2.82281	0.993892	-3.57671	0.999319	4799.09	4510.02	1570.11	678.282	402.218
ENSMUSG00000030352	-1.61293	0.936658	-4.62849	0.999998	-6.04808	1	16295.8	9389.54	5328.57	658.81	246.275
ENSMUSG00000038264	-1.61418	0.936644	-1.82985	0.949144	-3.13091	0.997141	1807.5	1365.12	590.523	508.441	206.339
ENSMUSG00000076498	-1.83102	0.93653	-3.52935	0.996153	-8.80291	0.994292	212.34	110.852	59.6919	18.3904	0
ENSMUSG00000024299	-1.61644	0.936463	-3.56172	0.998787	-3.3999	0.996946	421.542	689.743	137.505	35.699	39.9365
ENSMUSG00000026796	-1.61212	0.936176	-2.61728	0.989404	-3.71195	0.998839	710.241	638.423	232.372	115.751	54.1996
ENSMUSG00000029761	-1.60449	0.936174	-3.28834	0.998251	-7.01876	0.999995	5178.79	4553.13	1703.35	530.077	39.9365
ENSMUSG00000020134	-1.60252	0.936174	-3.15359	0.997282	-3.56239	0.999309	7537.55	4137.43	2482.54	847.041	638.033
ENSMUSG00000023169	-1.60236	0.936104	-3.16211	0.997233	-3.54712	0.999029	1278.22	992.533	421.041	142.796	109.35
ENSMUSG00000038208	-1.67632	0.935946	-3.77024	0.997937	-2.19552	0.972885	265.686	262.759	83.1423	19.4722	58.003
ENSMUSG00000054871	-1.62817	0.935792	-3.82452	0.998916	-6.21225	0.997761	352.505	217.598	114.054	24.8812	4.75435
ENSMUSG00000035274	-1.66168	0.935779	-1.85968	0.947954	-5.06568	0.996587	286.607	176.541	90.6038	78.9706	8.55782
ENSMUSG00000029104	-1.59462	0.935665	-4.25578	0.999976	-2.22425	0.980002	15230.9	8593.05	5043.96	797.279	3259.58
ENSMUSG00000024913	-1.59028	0.935665	-2.22584	0.978727	-3.63547	0.999431	12762.4	11882.7	4239.19	2728.27	1026.94
ENSMUSG00000019986	-1.62948	0.935646	-2.48927	0.98475	-4.9233	0.997594	346.229	149.855	111.922	61.662	11.4104
ENSMUSG00000055322	-1.58953	0.935542	-3.73997	0.999589	-4.19286	0.999625	1112.95	1190.63	369.877	83.2978	60.8556
ENSMUSG00000048915	-1.57559	0.935241	-3.01725	0.995898	-7.61144	0.999958	2417.33	787.252	811.17	298.574	12.3613
ENSMUSG00000021268	-1.5769	0.935233	-1.47461	0.927874	-4.43412	0.999883	1767.76	1201.92	592.655	636.092	81.7748
ENSMUSG00000021846	-1.58191	0.935133	-4.24084	0.99991	-5.14683	0.999722	1145.38	789.305	382.668	60.5802	32.3296
ENSMUSG00000059173	-1.7695	0.935129	-3.33291	0.995052	-5.76693	0.993835	207.11	269.944	60.7578	20.554	3.80348
ENSMUSG00000024659	-1.58301	0.935094	-3.73138	0.99957	-10.0874	0.999676	1034.5	905.288	345.36	77.8888	0.950869
ENSMUSG00000027408	-1.90502	0.934954	-2.13139	0.965076	-2.31749	0.965452	151.671	88.2707	40.5052	34.6173	30.4278
ENSMUSG00000020048	-1.56596	0.934699	-1.57182	0.933951	-2.61875	0.989699	22800.9	11518.3	7702.39	7669.89	3712.19
ENSMUSG00000041482	-1.57141	0.934699	-4.26382	0.999976	-6.42169	1	10515.5	10290.7	3538.88	547.385	122.662
ENSMUSG00000021703	-1.57313	0.934697	-2.54277	0.986948	-2.73767	0.992503	3107.7	1962.48	1044.61	533.322	465.926
ENSMUSG00000049580	-1.65918	0.934624	-3.01613	0.993868	-3.64969	0.995	262.548	176.541	83.1423	32.4537	20.9191
ENSMUSG00000027230	-1.56584	0.934588	-4.336	0.999931	-6.79059	0.999737	1157.93	892.971	391.195	57.3348	10.4596
ENSMUSG00000040938	-1.56596	0.934293	-1.64993	0.937377	-5.47346	0.99939	760.449	501.912	256.888	242.321	17.1156
ENSMUSG00000005267	-1.73425	0.934287	-4.42541	0.997187	-4.08099	0.993401	209.202	125.221	62.8897	9.7361	12.3613
ENSMUSG00000020570	-1.55656	0.934254	-3.28131	0.99825	-4.85021	0.999997	26220.3	14658.1	8915.41	2696.9	909.031
ENSMUSG00000020590	-1.56402	0.934254	-3.1673	0.997285	-5.25472	1	8785.44	5433.78	2971.8	977.937	230.11
ENSMUSG00000037287	-1.60274	0.934192	-3.07801	0.995913	-1.38092	0.91925	411.082	399.271	135.373	48.6805	157.844
ENSMUSG00000024909	-1.59538	0.934144	-2.33368	0.980291	-2.70421	0.989747	408.99	448.539	135.373	81.1342	62.7574
ENSMUSG00000059248	-1.56093	0.934088	-3.32707	0.998306	-5.03863	0.999645	1031.37	1005.88	349.624	102.77	31.3787
ENSMUSG00000046432	-1.56473	0.93399	-1.96328	0.960174	-5.49177	0.99955	898.522	840.625	303.789	230.421	19.9683
ENSMUSG00000047264	-1.69485	0.933803	-3.34706	0.995999	-5.11812	0.994903	231.168	240.179	71.4171	22.7176	6.65609
ENSMUSG00000023456	-1.55083	0.933747	-1.68655	0.939014	-3.06638	0.996628	3990.53	2483.9	1362.25	1239.73	476.386
ENSMUSG00000030759	-1.54565	0.933747	-2.95857	0.995434	-4.53061	0.999992	18988.2	9248.93	6505.35	2442.68	821.551
ENSMUSG00000024304	-1.54692	0.933747	-2.38518	0.983136	-6.10377	0.999988	3662.08	1869.08	1253.53	700.999	53.2487
ENSMUSG00000028223	-1.60999	0.933741	-1.67012	0.935991	-1.69723	0.937048	354.597	286.367	116.186	111.424	109.35
ENSMUSG00000026365	-1.55385	0.933739	-4.56827	0.999989	-10.3837	0.999971	2540.76	1920.4	865.532	107.097	1.90174
ENSMUSG00000056515	-1.55159	0.933739	-2.18074	0.976047	-3.4763	0.999027	2349.34	1529.34	801.577	518.177	211.093
ENSMUSG00000021996	-1.54795	0.933653	-1.99761	0.962849	-2.33166	0.980672	1196.64	1067.46	409.316	299.656	237.717
ENSMUSG00000040415	-1.5757	0.933408	-2.44113	0.98338	-4.0097	0.998195	428.864	367.453	143.9	78.9706	26.6243
ENSMUSG00000071176	-1.57044	0.933383	-2.83838	0.993649	-5.67984	0.998783	487.441	352.057	164.153	68.1527	9.50869
ENSMUSG00000037341	-1.58002	0.933267	-2.79947	0.992669	-5.95958	0.998377	414.22	489.595	138.57	59.4984	6.65609
ENSMUSG00000024727	-1.63504	0.933049	-2.21682	0.975496	-2.17262	0.971027	261.502	81.0859	84.2082	56.253	58.003
ENSMUSG00000030220	-2.53597	0.932947	-3.65192	0.969202	-5.15995	0.960341	67.9906	34.8977	11.7252	5.40895	1.90174
ENSMUSG00000121137	-1.56538	0.932625	-2.35673	0.981401	-7.16732	0.99837	410.036	362.321	138.57	80.0524	2.85261
ENSMUSG00000038607	-1.59673	0.932178	-2.69803	0.989818	-4.37598	0.997054	315.895	281.235	104.461	48.6805	15.2139
ENSMUSG00000055301	-3.32353	0.932163	-2.81655	0.944025	-6.81	0.946603	53.3465	20.5281	5.32963	7.57252	0
ENSMUSG00000031099	-1.5478	0.93201	-2.21656	0.977388	-6.86209	0.998579	442.462	626.106	151.362	95.1974	3.80348
ENSMUSG00000032116	-1.53755	0.932008	-2.46306	0.984776	-1.33756	0.92147	17220.5	9459.34	5932.95	3123.13	6813.93
ENSMUSG00000042246	-1.5447	0.932003	-4.82612	0.999997	-7.6289	0.999978	2823.18	1709.99	967.861	99.5246	14.263
ENSMUSG00000054477	-1.54287	0.931993	-1.72006	0.940505	-2.99831	0.995815	1785.54	291.499	612.908	541.976	223.454
ENSMUSG00000020484	-1.54404	0.931953	-2.58137	0.988233	-5.31291	0.99982	1398.52	1558.08	479.667	233.666	35.1822
ENSMUSG00000054256	-1.57477	0.931852	-2.19628	0.975066	-2.61801	0.986805	361.919	282.261	121.516	78.9706	58.9539
ENSMUSG00000049047	-1.68616	0.931717	-1.89489	0.949854	-5.45951	0.993883	209.202	220.677	65.0215	56.253	4.75435
ENSMUSG00000009378	-1.53282	0.931137	-4.10122	0.99983	-6.87229	0.999553	891.2	556.311	308.053	51.9259	7.60696
ENSMUSG00000041741	-1.52453	0.930937	-4.98938	1	-8.56359	1	35256.8	17442.7	12257.1	1109.92	93.1852
ENSMUSG00000000440	-1.51921	0.930937	-2.87168	0.994365	-10.2737	0.999986	3531.33	1300.45	1232.21	482.478	2.85261
ENSMUSG00000041180	-1.52477	0.930937	-3.58276	0.999386	-6.5924	1	10460.1	4761.49	3635.88	873.004	108.399
ENSMUSG00000034612	-1.50642	0.930098	-3.59629	0.999415	-7.4662	1	7902.6	5170	2782.07	653.401	44.6909
ENSMUSG00000034659	-1.51232	0.930098	-4.44816	0.999992	-9.03281	1	10957	8050.09	3841.6	501.95	20.9191
ENSMUSG00000033685	-1.50772	0.930091	-2.31262	0.980841	-5.18322	0.999952	2418.37	2411.02	850.609	486.805	66.5609
ENSMUSG00000020674	-1.50984	0.930073	-3.73826	0.999621	-6.13382	0.999883	1602.49	1651.48	562.809	120.079	22.8209
ENSMUSG00000070803	-1.50962	0.929969	-3.86503	0.999729	-5.17666	0.999718	1134.92	1533.45	398.657	77.8888	31.3787
ENSMUSG00000008140	-1.50995	0.929933	-3.0282	0.995906	-1.61727	0.936664	1050.19	579.918	368.811	128.733	342.313
ENSMUSG00000003573	-1.636	0.929863	-1.82595	0.944195	-2.71565	0.984939	218.616	332.555	70.3512	61.662	33.2804
ENSMUSG00000040322	-1.5052	0.929738	-3.46764	0.998911	-3.31494	0.997744	813.796	601.473	286.734	73.5617	81.7748
ENSMUSG00000014599	-1.49932	0.929659	-3.7544	0.999663	-9.80469	0.999998	6803.25	4517.2	2406.86	504.114	7.60696
ENSMUSG00000024055	-1.81356	0.929293	-2.31137	0.973278	-3.8194	0.98891	161.086	150.881	45.8348	32.4537	11.4104
ENSMUSG00000018750	-1.5281	0.929111	-1.349	0.919214	-2.80812	0.991482	399.576	438.274	138.57	156.859	57.0522
ENSMUSG00000030089	-1.66553	0.928973	-1.32204	0.909177	-2.4675	0.974783	189.328	125.221	59.6919	75.7252	34.2313
ENSMUSG00000069920	-2.43247	0.928969	-4.99587	0.972877	-4.18197	0.959487	69.0366	35.9241	12.7911	2.16358	3.80348
ENSMUSG00000035226	-1.558	0.928747	-1.33975	0.915845	-3.67471	0.995479	279.285	426.984	94.8675	110.342	21.87
ENSMUSG00000047844	-1.48506	0.928716	-3.60877	0.999438	-7.91198	0.99999	3893.25	3738.16	1391.03	319.128	16.1648
ENSMUSG00000016028	-1.48622	0.928716	-2.05215	0.967124	-2.91278	0.99481	5105.57	4211.34	1822.73	1231.08	677.97
ENSMUSG00000063239	-1.48654	0.928716	-2.53162	0.98668	-7.77662	0.999998	6880.65	1437.99	2455.89	1189.97	31.3787
ENSMUSG00000060147	-1.4863	0.928709	-4.02068	0.999882	-4.30049	0.999937	2791.8	2585.51	996.641	172.004	141.68
ENSMUSG00000026994	-1.49287	0.928701	-1.72506	0.94078	-2.41659	0.98299	1766.71	1112.62	627.831	534.404	330.903
ENSMUSG00000074934	-1.48155	0.92862	-4.97408	1	-6.76861	0.999997	6324.18	6862.54	2265.09	201.213	58.003
ENSMUSG00000046449	-1.48307	0.92862	-2.26141	0.980348	-2.77475	0.992939	3884.88	2362.78	1389.97	810.26	567.669
ENSMUSG00000038393	-1.48416	0.92862	-5.90059	1	-8.73585	1	123239	27391.6	44060.1	2062.97	289.064
ENSMUSG00000034620	-1.4835	0.92862	-2.56658	0.988255	-3.31014	0.998365	9157.82	6264.14	3275.59	1545.88	923.294
ENSMUSG00000079157	-1.48465	0.92862	-2.8582	0.994214	-13.1864	0.999993	4431.94	2693.28	1583.97	611.211	0
ENSMUSG00000022871	-1.47824	0.928604	-3.43503	0.99887	-6.21567	0.99991	1766.71	606.605	634.226	163.35	23.7717
ENSMUSG00000038079	-1.49214	0.92857	-3.23139	0.997878	-3.55767	0.998959	1097.26	445.459	390.129	116.833	93.1852
ENSMUSG00000038122	-1.48739	0.928516	-3.92311	0.999751	-4.79202	0.999623	1001.03	458.803	357.085	65.9891	36.133
ENSMUSG00000064043	-1.49841	0.92846	-1.91148	0.955737	-2.20276	0.977194	520.913	503.964	184.405	138.469	113.153
ENSMUSG00000007989	-1.46543	0.92841	-2.81134	0.993503	-4.64814	0.999993	6818.94	4850.78	2469.75	971.447	271.949
ENSMUSG00000022463	-1.47331	0.928406	-2.91574	0.994967	-3.53635	0.999185	3044.93	2710.73	1096.84	403.507	262.44
ENSMUSG00000022003	-1.46917	0.928402	-2.15248	0.975105	-1.58669	0.935088	2404.78	2651.2	868.73	540.895	800.632
ENSMUSG00000020884	-1.50628	0.928165	-6.31254	0.999555	-7.82057	0.998516	429.91	281.235	151.362	5.40895	1.90174
ENSMUSG00000001247	-1.45739	0.927379	-4.8153	1	-5.37004	0.999997	6213.3	4469.99	2262.96	220.685	150.237
ENSMUSG00000041225	-1.46109	0.927379	-2.62818	0.989647	-5.00714	0.999998	58099.6	29048.3	21106.4	9397.5	1806.65
ENSMUSG00000013584	-1.46273	0.927242	-1.22627	0.909478	-7.8978	0.999727	1133.87	407.482	411.448	484.642	4.75435
ENSMUSG00000062312	-1.56407	0.926928	-2.14586	0.972043	-2.82294	0.988284	248.95	277.129	84.2082	56.253	35.1822
ENSMUSG00000040562	-1.63862	0.926848	-2.18964	0.970739	-6.07618	0.993027	192.466	169.357	61.8237	42.1898	2.85261
ENSMUSG00000031627	-1.75622	0.926793	-2.46049	0.976955	-4.0251	0.988508	154.809	169.357	45.8348	28.1265	9.50869
ENSMUSG00000042817	-1.52763	0.926478	-1.55187	0.929333	-2.52224	0.982105	294.975	152.934	102.329	100.606	51.3469
ENSMUSG00000045994	-1.54593	0.926309	-4.52437	0.998107	-9.03239	0.995783	248.95	161.145	85.2741	10.8179	0
ENSMUSG00000069662	-1.44866	0.926293	-3.47344	0.999027	-4.93179	0.999985	3772.96	3179.8	1382.51	339.682	123.613
ENSMUSG00000031703	-1.44561	0.926293	-2.69948	0.991257	-4.44666	0.999976	4209.14	2853.4	1545.59	647.992	193.026
ENSMUSG00000019256	-1.44635	0.926293	-3.64976	0.999522	-6.42082	0.999993	4888	2130.81	1793.95	389.444	57.0522
ENSMUSG00000031963	-1.45191	0.926272	-4.31392	0.999958	-6.63388	0.999898	1699.77	1167.02	621.435	85.4613	17.1156
ENSMUSG00000029096	-1.68924	0.926126	-4.28239	0.995203	-8.46849	0.991268	168.408	183.726	52.2304	8.65431	0
ENSMUSG00000001025	-1.45402	0.925997	-2.57283	0.988133	-4.30238	0.999474	881.786	856.021	321.91	148.205	44.6909
ENSMUSG00000031075	-1.55182	0.925971	-3.17181	0.994946	-4.09487	0.995037	243.72	169.357	83.1423	27.0447	14.263
ENSMUSG00000042279	-1.4396	0.925439	-6.84962	1	-9.73645	1	312280	252762	115148	2707.72	366.085
ENSMUSG00000030107	-1.87993	0.925439	-1.72908	0.924402	-8.04447	0.985302	125.521	166.277	34.1097	37.8626	0
ENSMUSG00000055421	-1.44155	0.925439	-1.27289	0.917318	-8.03457	1	13214.2	6989.81	4865.96	5468.44	50.3961
ENSMUSG00000036620	-1.42509	0.925251	-3.80224	0.999731	-7.05966	0.999993	4693.45	3884.94	1748.12	336.436	35.1822
ENSMUSG00000069441	-1.44194	0.925231	-2.43298	0.983708	-6.33649	0.999642	998.939	528.598	367.745	184.986	12.3613
ENSMUSG00000057789	-1.44546	0.925222	-3.04713	0.995919	-4.66386	0.998985	554.385	506.017	203.592	67.0709	21.87
ENSMUSG00000098197	-1.42903	0.925212	-3.79574	0.999696	-6.19483	0.999859	1532.4	1131.1	569.205	110.342	20.9191
ENSMUSG00000034390	-1.42615	0.925166	-2.68921	0.990865	-2.1445	0.976088	1311.7	1397.96	488.194	203.376	296.671
ENSMUSG00000028597	-1.50085	0.92515	-1.52194	0.927748	-1.31847	0.913487	310.665	237.099	109.79	108.179	124.564
ENSMUSG00000031549	-1.68269	0.925093	-3.78667	0.994394	-8.4322	0.990844	164.224	29.7657	51.1645	11.8997	0
ENSMUSG00000015721	-1.41792	0.925004	-2.91372	0.994941	-5.17621	1	67970.8	14349.1	25442.6	9019.96	1879.87
ENSMUSG00000021733	-1.41739	0.925004	-3.76984	0.999684	-4.09256	0.99991	9635.84	6364.73	3608.16	706.408	564.816
ENSMUSG00000042757	-1.42319	0.925004	-2.04411	0.967056	-8.21458	1	8191.3	3942.42	3054.95	1986.16	27.5752
ENSMUSG00000043067	-1.41986	0.925004	-2.9709	0.995502	-5.55476	0.999995	5631.72	3153.11	2105.21	718.308	119.81
ENSMUSG00000022231	-1.42254	0.925004	-2.41302	0.983529	-6.37793	1	8936.06	2924.22	3334.22	1677.85	107.448
ENSMUSG00000066149	-1.42227	0.924994	-2.48565	0.985958	-3.05221	0.996404	2247.88	1629.93	838.884	401.344	270.998
ENSMUSG00000046169	-1.50465	0.924992	-4.55634	0.998845	-6.00547	0.997078	305.435	240.179	107.659	12.9815	4.75435
ENSMUSG00000036249	-1.50701	0.92488	-3.6781	0.998118	-6.25652	0.996779	290.791	184.753	102.329	22.7176	3.80348
ENSMUSG00000028864	-1.83653	0.924875	-2.23001	0.967798	-8.171	0.98735	137.027	15.3961	38.3734	29.2083	0
ENSMUSG00000002808	-1.4222	0.924601	-2.21826	0.977946	-6.91894	0.99946	805.428	942.239	300.591	173.086	6.65609
ENSMUSG00000024937	-1.42293	0.924576	-1.58509	0.933963	-4.14141	0.999319	788.691	876.549	294.196	262.875	44.6909
ENSMUSG00000002233	-1.42786	0.924541	-3.13066	0.996962	-6.61793	0.999253	653.756	576.839	243.031	74.6435	6.65609
ENSMUSG00000034906	-1.41157	0.924474	-1.73652	0.940896	-2.13962	0.976411	3691.37	506.017	1387.84	1107.75	837.716
ENSMUSG00000037553	-1.414	0.924474	-3.81699	0.999756	-2.95478	0.995394	20598	20363.9	7731.17	1461.5	2656.73
ENSMUSG00000040396	-1.41403	0.924474	-3.48751	0.999082	-4.00251	0.999861	35235.9	21726.9	13225	3141.52	2198.41
ENSMUSG00000032551	-1.40625	0.924474	-4.09703	0.999923	-2.57079	0.988377	6016.65	3594.47	2270.42	351.581	1012.68
ENSMUSG00000021608	-1.413	0.924474	-3.48104	0.999081	-3.48545	0.999088	11970.5	5854.61	4496.08	1072.05	1068.78
ENSMUSG00000022296	-1.51017	0.924352	-5.01217	0.998604	-9.19827	0.996611	279.285	176.541	98.0653	8.65431	0
ENSMUSG00000026435	-1.39698	0.924123	-4.58009	0.999997	-6.92297	1	238959	216674	90754.1	9990.32	1969.25
ENSMUSG00000040302	-1.39965	0.924123	-1.97992	0.962086	-1.30369	0.920326	3750.99	801.621	1421.95	950.893	1519.49
ENSMUSG00000005533	-1.40085	0.924123	-2.95581	0.995434	-5.80804	0.999988	3835.72	3480.54	1452.86	494.378	68.4626
ENSMUSG00000054693	-1.39593	0.924123	-3.23706	0.998015	-2.21299	0.97918	22470.4	14963.9	8540.2	2383.18	4846.58
ENSMUSG00000068758	-1.81887	0.924119	-1.75883	0.93023	-1.6079	0.9121	139.119	166.277	39.4393	41.108	45.6417
ENSMUSG00000056501	-1.40463	0.924063	-3.77468	0.999646	-1.65681	0.938637	1436.17	638.423	542.557	104.934	455.466
ENSMUSG00000036339	-1.40343	0.924048	-2.73116	0.991853	-3.98	0.999645	1350.4	464.961	510.579	203.376	85.5782
ENSMUSG00000022754	-1.56516	0.924003	-4.28776	0.997216	-8.79579	0.994236	211.294	114.957	71.4171	10.8179	0
ENSMUSG00000038545	-1.40032	0.923969	-1.23993	0.912933	-1.53958	0.932098	1114	1019.22	422.107	471.66	383.2
ENSMUSG00000039199	-1.90947	0.923955	-1.88791	0.937588	-3.23155	0.97772	116.107	139.591	30.9119	31.3719	12.3613
ENSMUSG00000021240	-1.43944	0.92394	-1.33494	0.918523	-1.21695	0.913669	488.487	229.914	180.142	193.64	210.142
ENSMUSG00000032434	-1.3919	0.923888	-3.51903	0.999137	-1.72496	0.941796	9995.67	6946.7	3809.62	871.922	3023.76
ENSMUSG00000043091	-1.38972	0.923888	-2.1743	0.975132	-3.25885	0.998078	5825.23	2600.91	2223.52	1290.57	608.556
ENSMUSG00000042712	-1.38539	0.923886	-3.07595	0.996567	-7.39721	0.999985	3366.06	3279.36	1288.71	399.18	19.9683
ENSMUSG00000027712	-1.38594	0.923884	-2.59423	0.98835	-5.2275	0.99998	3063.76	2172.9	1172.52	507.359	81.7748
ENSMUSG00000069769	-1.39423	0.923884	-3.49407	0.999081	-4.59465	0.999971	3193.47	2003.54	1215.16	283.429	132.171
ENSMUSG00000028980	-1.39185	0.923764	-4.82972	0.999948	-5.71626	0.999747	1199.77	1140.33	457.283	42.1898	22.8209
ENSMUSG00000029802	-1.88632	0.92361	-3.77166	0.989137	-4.63583	0.982531	118.199	72.8747	31.9778	8.65431	4.75435
ENSMUSG00000060572	-1.37973	0.92356	-4.28682	0.999978	-8.4007	1	10283.3	8799.36	3952.46	526.831	30.4278
ENSMUSG00000032932	-1.37701	0.923547	-2.61137	0.989066	-6.04093	0.999937	2128.63	1367.17	819.698	348.336	32.3296
ENSMUSG00000118180	-1.38212	0.923535	-4.62883	0.999972	-9.20725	0.999898	1686.17	685.638	647.017	68.1527	2.85261
ENSMUSG00000046841	-1.38257	0.923527	-3.71004	0.999608	-6.23056	0.999886	1642.24	1820.84	629.963	125.488	21.87
ENSMUSG00000058301	-1.36562	0.923211	-4.53434	0.999994	-2.58897	0.988428	61741.8	49244.8	23964.2	2664.45	10261.8
ENSMUSG00000060985	-1.3676	0.923209	-3.23831	0.998014	-2.51951	0.986465	3440.33	841.651	1333.47	364.563	599.999
ENSMUSG00000029156	-1.37971	0.92308	-3.38405	0.998557	-3.79603	0.999044	779.277	592.235	299.525	74.6435	56.1013
ENSMUSG00000043015	-1.39051	0.923042	-3.03408	0.995749	-2.59458	0.987363	620.284	424.931	236.636	75.7252	102.694
ENSMUSG00000069867	-1.35824	0.922936	-5.33552	1	-11.1178	1	16904.6	9779.58	6594.89	418.652	7.60696
ENSMUSG00000000420	-1.3559	0.922936	-3.36677	0.99864	-2.72633	0.992526	7978.96	4669.11	3117.84	773.479	1205.7
ENSMUSG00000092035	-1.36644	0.922554	-3.41527	0.998566	-7.18634	0.999323	692.458	397.218	268.614	64.9073	4.75435
ENSMUSG00000019823	-1.35522	0.92238	-2.14499	0.974167	-3.2149	0.997126	741.621	956.608	289.932	167.677	79.873
ENSMUSG00000033955	-1.34611	0.922332	-5.54192	1	-5.07418	0.999998	33666.9	25513.3	13245.2	722.635	999.364
ENSMUSG00000009293	-1.35404	0.922332	-3.1559	0.997285	-1.23673	0.917817	7260.35	5928.51	2840.69	814.587	3080.82
ENSMUSG00000030091	-1.34787	0.922257	-3.30957	0.998324	-4.93308	0.999813	1394.33	876.549	547.886	140.633	45.6417
ENSMUSG00000044857	-1.35838	0.922064	-4.16337	0.999734	-1.56156	0.933025	620.284	720.536	241.965	34.6173	210.142
ENSMUSG00000035778	-1.34422	0.921926	-3.32046	0.998371	-8.76434	1	30183.7	21786.4	11890.4	3021.44	69.4135
ENSMUSG00000006169	-1.3403	0.921926	-3.95815	0.999869	-2.2592	0.980367	12459	7023.68	4921.38	801.606	2602.53
ENSMUSG00000020592	-1.34026	0.921926	-4.3793	0.999989	-6.77552	1	66775.2	54425.1	26377.4	3208.59	609.507
ENSMUSG00000024074	-1.34031	0.921926	-5.85181	1	-7.09681	1	7809.51	6692.15	3084.79	135.224	57.0522
ENSMUSG00000055789	-1.33638	0.921891	-2.10651	0.97266	-5.34612	0.999886	1663.16	3749.45	658.743	386.199	40.8874
ENSMUSG00000037816	-1.38807	0.921868	-2.82142	0.993317	-4.69557	0.998503	443.508	311	169.482	62.7438	17.1156
ENSMUSG00000029759	-1.48515	0.921783	-2.96882	0.993442	-4.40868	0.995805	262.548	223.756	93.8015	33.5355	12.3613
ENSMUSG00000031119	-1.34751	0.921609	-1.50536	0.929301	-1.44388	0.925338	672.584	858.074	264.35	236.912	247.226
ENSMUSG00000024807	-1.32623	0.921598	-3.75697	0.999674	-1.50377	0.930637	5659.96	4408.4	2257.63	418.652	1995.87
ENSMUSG00000028207	-1.32633	0.921596	-2.68463	0.990262	-3.54471	0.999188	3428.82	1561.16	1367.58	533.322	293.819
ENSMUSG00000069833	-1.33209	0.92159	-1.23503	0.913076	-2.46399	0.984136	2696.61	2251.93	1071.26	1145.61	488.747
ENSMUSG00000022708	-1.33156	0.921588	-2.62697	0.989637	-4.41879	0.999927	2338.88	1622.74	929.488	378.626	109.35
ENSMUSG00000046186	-1.67348	0.92154	-2.65192	0.982281	-4.29745	0.988141	149.579	122.142	46.9008	23.7994	7.60696
ENSMUSG00000060402	-1.73203	0.921527	-1.63832	0.922636	-1.75571	0.920357	138.073	131.38	41.5711	44.3534	40.8874
ENSMUSG00000091549	-1.73203	0.921527	-1.90841	0.943896	-2.59701	0.971873	138.073	160.119	41.5711	36.7808	22.8209
ENSMUSG00000021457	-2.80954	0.92139	-2.1359	0.914741	-6.78143	0.945267	52.3005	16.4225	7.46149	11.8997	0
ENSMUSG00000049303	-1.99011	0.921372	-2.55351	0.96453	-4.96201	0.972827	88.9108	54.3994	22.3845	15.145	2.85261
ENSMUSG00000043279	-1.36383	0.921357	-2.68437	0.989795	-2.45036	0.982188	493.717	446.486	191.867	76.807	90.3326
ENSMUSG00000019301	-1.35155	0.921155	-2.68754	0.990594	-3.73614	0.99852	557.523	956.608	218.515	86.5431	41.8383
ENSMUSG00000027525	-1.3271	0.921101	-1.75883	0.943272	-8.10144	0.99944	783.461	248.39	312.317	231.503	2.85261
ENSMUSG00000005949	-1.31521	0.921056	-3.68793	0.999559	-4.24842	0.999873	1951.85	744.143	784.522	151.45	102.694
ENSMUSG00000045165	-1.47653	0.920931	-3.61644	0.997446	-4.05047	0.99525	252.088	245.311	90.6038	20.554	15.2139
ENSMUSG00000026116	-1.31182	0.920865	-3.48554	0.999082	-4.07446	0.999891	11390	8627.95	4588.81	1016.88	676.068
ENSMUSG00000036676	-1.313	0.920865	-2.9596	0.995434	-3.09347	0.996806	16207.9	9703.62	6524.54	2083.53	1898.89
ENSMUSG00000020952	-1.30761	0.920865	-2.37987	0.983021	-1.15511	0.904844	3896.39	1644.3	1574.37	748.598	1749.6
ENSMUSG00000044674	-1.39208	0.920806	-1.63998	0.935536	-2.25839	0.977406	377.61	306.895	143.9	121.16	78.9222
ENSMUSG00000031209	-1.36141	0.920669	-2.33069	0.980389	-5.82057	0.998477	429.91	323.317	167.35	85.4613	7.60696
ENSMUSG00000097643	-1.31775	0.920542	-2.58847	0.988185	-10.6572	0.999411	767.771	237.099	308.053	127.651	0
ENSMUSG00000025584	-1.30004	0.920474	-3.45463	0.998938	-5.0746	0.999998	13105.5	9597.9	5323.24	1195.38	388.906
ENSMUSG00000053062	-1.30222	0.920466	-1.54537	0.932325	-3.7231	0.999526	2712.3	1364.09	1100.04	929.257	205.388
ENSMUSG00000061111	-1.38946	0.920449	-3.26099	0.997305	-3.32844	0.995842	362.965	423.905	138.57	37.8626	36.133
ENSMUSG00000053819	-1.32054	0.920287	-2.14346	0.974108	-4.78374	0.999216	654.802	769.803	262.218	148.205	23.7717
ENSMUSG00000014470	-1.30433	0.92026	-1.87863	0.95232	-1.53547	0.932044	1050.19	623.027	425.305	285.592	362.281
ENSMUSG00000031535	-1.66335	0.920241	-2.9313	0.987574	-8.28732	0.988988	148.533	129.327	46.9008	19.4722	0
ENSMUSG00000030339	-1.37573	0.920121	-2.84397	0.993161	-4.88422	0.997815	365.057	525.519	140.702	50.8441	12.3613
ENSMUSG00000023927	-1.2872	0.920046	-2.65136	0.990199	-2.57888	0.988426	12118	9046.72	4966.15	1928.83	2028.2
ENSMUSG00000060510	-1.31926	0.91989	-2.48646	0.985627	-3.56786	0.998256	563.799	624.054	225.976	100.606	47.5435
ENSMUSG00000025383	-1.29601	0.919842	-3.58083	0.999229	-5.48683	0.999353	724.885	363.347	295.262	60.5802	16.1648
ENSMUSG00000037111	-1.28624	0.919811	-1.57039	0.933819	-4.83948	0.999642	1034.5	837.546	424.239	348.336	36.133
ENSMUSG00000044254	-1.34864	0.919801	-3.88403	0.999246	-4.96322	0.998328	415.266	281.235	163.087	28.1265	13.3122
ENSMUSG00000032440	-1.5222	0.919539	-2.5881	0.98444	-4.31477	0.993496	208.156	242.231	72.483	34.6173	10.4596
ENSMUSG00000003955	-1.33212	0.919287	-1.90001	0.955244	-3.27299	0.99637	432.002	390.033	171.614	115.751	44.6909
ENSMUSG00000028367	-1.28068	0.919233	-2.77179	0.992629	-2.62134	0.989679	3627.56	2500.32	1493.36	531.158	589.539
ENSMUSG00000058881	-1.27534	0.919177	-3.4013	0.998681	-5.82745	0.999866	1565.88	993.559	647.017	148.205	27.5752
ENSMUSG00000038608	-1.29368	0.918949	-2.85708	0.993933	-6.95008	0.999114	587.858	284.314	239.833	81.1342	4.75435
ENSMUSG00000022707	-1.27215	0.918915	-3.69823	0.999613	-5.48057	0.999986	3608.73	980.216	1494.43	278.02	80.8239
ENSMUSG00000026049	-1.27059	0.918913	-1.26545	0.917308	-2.6802	0.990922	3406.85	2181.11	1412.35	1417.14	531.536
ENSMUSG00000024981	-1.27884	0.918909	-3.03489	0.995897	-5.84778	0.999582	930.949	965.846	383.734	113.588	16.1648
ENSMUSG00000028630	-1.28571	0.918836	-2.99455	0.995401	-4.70148	0.999025	569.029	643.555	233.438	71.3981	21.87
ENSMUSG00000030515	-1.31204	0.91866	-1.38818	0.922321	-3.11401	0.995416	444.554	365.4	179.076	169.841	51.3469
ENSMUSG00000019873	-1.26894	0.918572	-1.82431	0.948923	-1.78287	0.944071	919.443	1021.27	381.602	259.629	267.194
ENSMUSG00000032044	-1.25871	0.918487	-4.08904	0.99992	-2.23673	0.980268	5118.13	4674.24	2139.31	300.737	1085.89
ENSMUSG00000041423	-1.26082	0.918477	-2.49946	0.986049	-6.2186	0.999951	2336.79	482.41	975.323	413.243	31.3787
ENSMUSG00000121141	-1.27934	0.918466	-2.95822	0.99522	-3.19947	0.996856	672.584	718.483	277.141	86.5431	73.2169
ENSMUSG00000038418	-1.2613	0.918392	-1.39508	0.923769	-4.56608	0.999791	1351.44	295.604	563.875	513.85	57.0522
ENSMUSG00000043300	-1.26295	0.91835	-3.64948	0.99947	-5.34337	0.999759	1235.34	970.978	514.843	98.4428	30.4278
ENSMUSG00000047216	-1.26187	0.918205	-2.27798	0.980471	-5.27143	0.999628	991.617	679.479	413.58	204.458	25.6735
ENSMUSG00000039478	-1.34227	0.918161	-2.97279	0.994526	-5.22928	0.997754	356.689	281.235	140.702	45.4351	9.50869
ENSMUSG00000091512	-1.25453	0.91803	-5.07025	1	-3.18015	0.997576	17590.7	12321	7374.08	523.586	1940.72
ENSMUSG00000032898	-1.24926	0.91803	-4.91001	1	-6.76573	1	18831.3	13453.1	7923.03	626.356	173.058
ENSMUSG00000004948	-1.25397	0.91803	-3.73128	0.999641	-3.66767	0.999472	10416.2	8386.75	4368.17	784.297	819.649
ENSMUSG00000030471	-1.25374	0.91803	-2.98937	0.995694	-4.52968	0.99999	7181.9	4853.86	3012.31	904.376	310.934
ENSMUSG00000026239	-1.24736	0.917955	-1.34379	0.919949	-2.43474	0.983212	1449.77	771.856	610.776	571.185	268.145
ENSMUSG00000070305	-1.25703	0.917672	-2.69903	0.991026	-2.75455	0.991857	667.354	268.918	279.273	102.77	98.8904
ENSMUSG00000019842	-1.36044	0.917629	-2.62267	0.988041	-3.63189	0.996097	306.481	256.601	119.384	49.7623	24.7226
ENSMUSG00000025809	-1.23931	0.917604	-3.16038	0.997285	-1.70387	0.941385	10358.6	7604.63	4388.42	1158.6	3179.71
ENSMUSG00000025544	-1.24216	0.917604	-4.36551	0.999989	-4.60437	0.999992	90669.2	56527.1	38336.1	4398.55	3727.41
ENSMUSG00000058076	-1.23703	0.917598	-3.04951	0.996223	-2.51762	0.986462	3152.67	1300.45	1337.74	380.79	550.553
ENSMUSG00000025666	-1.23916	0.917594	-2.91843	0.99496	-4.18197	0.999883	2347.25	1606.32	994.51	310.473	129.318
ENSMUSG00000037890	-1.2445	0.917594	-3.23898	0.998007	-5.21785	0.999966	2512.52	1494.44	1060.6	266.12	67.5117
ENSMUSG00000035020	-6.25844	0.917575	-6.23688	0.940061	-6.42298	0.925992	40.7944	0	0	0	0
ENSMUSG00000111357	-6.25844	0.917575	-6.23688	0.940061	-6.42298	0.925992	40.7944	3.07921	0	0	0
ENSMUSG00000063522	-6.25844	0.917575	-4.23688	0.936526	-6.42298	0.925992	40.7944	4.10562	0	2.16358	0
ENSMUSG00000021250	-1.39164	0.917556	-1.91977	0.953832	-2.89246	0.990435	282.423	124.195	107.659	74.6435	38.0348
ENSMUSG00000071064	-1.34077	0.917492	-3.74984	0.998672	-4.13758	0.997244	334.723	354.109	132.175	24.8812	19.0174
ENSMUSG00000022887	-1.2425	0.917411	-1.34881	0.920895	-6.40704	0.999723	1129.69	613.79	477.535	443.534	13.3122
ENSMUSG00000095930	-1.24255	0.917265	-2.91949	0.994872	-4.69055	0.999555	933.041	711.298	394.393	123.324	36.133
ENSMUSG00000026078	-1.23336	0.917114	-3.33471	0.99839	-3.27401	0.998153	8774.98	2858.53	3732.88	869.758	907.129
ENSMUSG00000021610	-1.2286	0.917114	-3.38174	0.998684	-2.39493	0.982333	12087.7	9313.59	5159.08	1159.68	2298.25
ENSMUSG00000021728	-1.23039	0.917107	-1.99702	0.962925	-4.97071	0.999978	3130.71	2162.63	1334.54	784.297	99.8413
ENSMUSG00000045392	-1.85652	0.916804	-4.69294	0.989038	-6.87904	0.981852	111.923	96.482	30.9119	4.32716	0.950869
ENSMUSG00000026883	-1.23308	0.916746	-2.75717	0.992367	-2.85307	0.993484	906.89	928.896	385.865	134.142	125.515
ENSMUSG00000040234	-1.22223	0.91671	-3.70966	0.999636	-6.41483	1	22716.2	14926	9738.31	1736.27	266.243
ENSMUSG00000030029	-1.22111	0.91671	-3.16315	0.997285	-5.25847	1	19545.7	14422	8385.64	2181.97	510.617
ENSMUSG00000043831	-1.2157	0.91671	-4.62367	0.999998	-5.40356	1	13121.1	11490.6	5650.48	532.24	309.983
ENSMUSG00000021556	-1.22095	0.91671	-3.6333	0.999474	-6.30483	1	11276	8222.52	4838.24	908.703	142.63
ENSMUSG00000041272	-1.21612	0.916592	-2.14673	0.975057	-11.4414	0.999808	1322.16	761.592	569.205	298.574	0
ENSMUSG00000045822	-1.21056	0.916502	-4.27364	0.999976	-3.44577	0.998975	25798.8	18999.8	11149.6	1333.85	2367.66
ENSMUSG00000040990	-1.20511	0.916502	-1.83553	0.94952	-3.69993	0.999552	9799.02	5390.67	4250.92	2745.58	754.039
ENSMUSG00000028614	-1.20529	0.916502	-3.62273	0.999463	-1.97552	0.963236	10594	7542.02	4595.21	860.022	2693.81
ENSMUSG00000040118	-1.21495	0.916488	-1.55373	0.932316	-4.33486	0.999912	2283.44	1633.01	983.85	777.806	113.153
ENSMUSG00000029648	-1.20682	0.916484	-3.38181	0.998662	-8.00254	0.999929	1950.81	1342.54	845.28	187.15	7.60696
ENSMUSG00000001739	-1.21088	0.916386	-2.63293	0.989595	-5.10533	0.999803	1342.03	1011.01	579.864	216.358	38.9856
ENSMUSG00000035914	-1.4658	0.916255	-1.66664	0.93153	-4.17467	0.993306	206.064	344.872	74.6149	64.9073	11.4104
ENSMUSG00000015937	-1.20936	0.916241	-2.44208	0.984012	-2.66078	0.990214	1052.29	849.862	455.151	193.64	166.402
ENSMUSG00000034903	-1.19783	0.916149	-5.60582	1	-9.16696	1	30608.3	19478.1	13345.4	628.519	53.2487
ENSMUSG00000047045	-1.20151	0.916149	-2.02008	0.96467	-3.13998	0.997348	4392.2	987.401	1910.14	1082.87	498.256
ENSMUSG00000030255	-1.19983	0.916149	-2.8439	0.994112	-6.79698	1	13956.9	10212.7	6076.85	1943.98	125.515
ENSMUSG00000021384	-1.19964	0.916149	-2.53925	0.986952	-5.58417	0.999995	5382.77	4091.25	2343.97	926.012	112.203
ENSMUSG00000033949	-1.20499	0.916149	-1.97555	0.962089	-5.07193	0.999993	5437.16	3404.58	2358.9	1382.53	161.648
ENSMUSG00000069874	-1.81326	0.915833	-1.61661	0.915985	-7.93199	0.983107	116.107	120.089	33.0437	37.8626	0
ENSMUSG00000034595	-1.19855	0.915823	-2.48442	0.985858	-3.40748	0.998326	968.605	1066.43	422.107	173.086	91.2835
ENSMUSG00000029185	-1.28484	0.91558	-3.25323	0.997309	-9.60925	0.998073	371.333	371.558	152.428	38.9444	0
ENSMUSG00000073678	-1.19347	0.915522	-2.90069	0.994896	-4.95121	0.999986	3853.5	2042.54	1685.23	516.013	124.564
ENSMUSG00000027194	-1.18883	0.915522	-3.23281	0.997946	-2.79783	0.993407	7220.61	4007.08	3167.93	768.07	1038.35
ENSMUSG00000021978	-1.18592	0.915522	-4.3494	0.999989	-3.44637	0.998971	6747.81	4128.2	2966.47	331.027	619.016
ENSMUSG00000039740	-1.19072	0.915515	-2.94394	0.995228	-2.26586	0.98047	3196.61	2312.49	1400.63	415.407	664.658
ENSMUSG00000033306	-1.19122	0.915509	-2.80963	0.993487	-5.16311	0.999937	2146.41	1715.12	940.147	306.146	59.9048
ENSMUSG00000030263	-1.26778	0.915493	-3.04877	0.995448	-5.66114	0.998122	384.932	314.08	159.889	46.5169	7.60696
ENSMUSG00000035864	-1.18759	0.915453	-2.68419	0.990226	-6.33627	0.999859	1536.59	784.173	674.732	239.075	19.0174
ENSMUSG00000037370	-1.18609	0.91527	-3.9557	0.999803	-4.23491	0.999601	1074.25	743.116	472.205	69.2345	57.0522
ENSMUSG00000042444	-1.20377	0.915256	-1.35747	0.921352	-3.11061	0.996272	665.262	552.205	288.866	259.629	77.0204
ENSMUSG00000025212	-1.2	0.915235	-3.86294	0.999592	-5.8564	0.99926	661.078	759.539	287.8	45.4351	11.4104
ENSMUSG00000040627	-1.18575	0.915212	-4.18567	0.999871	-3.35742	0.998143	984.295	874.496	432.766	54.0895	96.0378
ENSMUSG00000005087	-1.23675	0.915175	-4.36087	0.999539	-5.28393	0.99854	444.554	502.938	188.669	21.6358	11.4104
ENSMUSG00000032908	-1.1858	0.9151	-2.06128	0.967941	-6.54016	0.999545	884.924	533.73	389.063	212.031	9.50869
ENSMUSG00000109953	-2.34649	0.915017	-4.78437	0.964925	-3.16311	0.944222	59.6226	21.5545	11.7252	2.16358	6.65609
ENSMUSG00000030272	-1.25261	0.914965	-2.20408	0.97537	-3.00211	0.993767	403.76	277.129	169.482	87.6249	50.3961
ENSMUSG00000019838	-1.17849	0.914946	-3.75	0.999663	-4.93445	0.999997	25383.5	17917.9	11216.7	1886.64	830.109
ENSMUSG00000023068	-1.18145	0.914946	-2.52945	0.98668	-3.69894	0.999552	44775.5	36903.3	19745.2	7755.35	3447.85
ENSMUSG00000062078	-1.17698	0.914946	-1.32898	0.91965	-1.35944	0.922798	17964.2	12891.6	7946.48	7150.63	7001.25
ENSMUSG00000041891	-1.18433	0.914946	-3.84885	0.999778	-4.17384	0.999932	11378.5	7546.12	5007.72	789.706	630.426
ENSMUSG00000039911	-1.17964	0.914933	-3.31433	0.998357	-5.76892	0.999949	2281.35	1888.58	1007.3	229.339	41.8383
ENSMUSG00000040254	-1.1811	0.914809	-3.39005	0.998664	-4.21922	0.999705	1292.87	842.678	570.271	123.324	69.4135
ENSMUSG00000032667	-1.2739	0.914788	-2.52798	0.985544	-3.68899	0.997002	355.643	406.456	147.098	61.662	27.5752
ENSMUSG00000024911	-1.18072	0.914786	-4.65315	0.999948	-1.6411	0.937632	1224.88	1453.39	540.425	48.6805	392.709
ENSMUSG00000046056	-1.36096	0.914765	-3.72407	0.997748	-2.3252	0.975015	257.318	408.509	100.197	19.4722	51.3469
ENSMUSG00000027966	-1.4678	0.914751	-3.7902	0.996122	-5.67674	0.993097	194.558	124.195	70.3512	14.0633	3.80348
ENSMUSG00000097462	-2.0605	0.91458	-1.86901	0.910127	-7.22504	0.963857	71.1287	30.7921	17.0548	19.4722	0
ENSMUSG00000030770	-1.19466	0.914561	-3.38121	0.998475	-6.42529	0.999253	653.756	754.407	285.668	62.7438	7.60696
ENSMUSG00000027884	-1.17073	0.914539	-2.20821	0.977051	-2.82732	0.993905	8078.33	4166.17	3588.97	1748.17	1138.19
ENSMUSG00000034724	-1.16963	0.914539	-2.55548	0.987942	-7.17801	1	78348.2	33549	34834.5	13327.6	541.045
ENSMUSG00000019952	-1.16866	0.914539	-2.06896	0.969068	-6.04119	0.999995	5510.38	3395.34	2451.63	1313.29	83.6765
ENSMUSG00000002910	-1.16543	0.914539	-4.89889	1	-2.05531	0.968941	13974.7	14156.2	6231.41	468.415	3362.27
ENSMUSG00000051079	-2.17949	0.914507	-6.85837	0.969365	-7.04447	0.956879	62.7606	12.3168	13.857	0	0
ENSMUSG00000005534	-1.16954	0.914499	-3.9454	0.999828	-4.83194	0.999893	1733.24	986.374	770.665	112.506	60.8556
ENSMUSG00000048612	-1.16943	0.914428	-2.29543	0.980721	-7.33397	0.999822	1380.73	1372.3	613.974	281.265	8.55782
ENSMUSG00000031198	-1.40339	0.9141	-2.98449	0.99288	-3.46605	0.993228	231.168	197.07	87.406	29.2083	20.9191
ENSMUSG00000048537	-1.15794	0.914021	-1.82595	0.949089	-5.31947	0.99972	1139.1	1162.92	510.579	321.291	28.5261
ENSMUSG00000030067	-1.16464	0.913948	-1.80855	0.947438	-6.62797	0.999664	1034.5	1035.64	461.546	295.328	10.4596
ENSMUSG00000021294	-1.18114	0.913886	-2.69564	0.991007	-2.17392	0.976024	630.744	475.225	278.207	97.361	139.778
ENSMUSG00000062031	-1.70173	0.913838	-1.722	0.922933	-3.67363	0.981577	121.337	152.934	37.3074	36.7808	9.50869
ENSMUSG00000027763	-1.16977	0.913828	-1.93927	0.958263	-2.37228	0.980998	738.483	772.882	328.305	192.558	142.63
ENSMUSG00000031637	-1.17911	0.913797	-1.39135	0.923085	-10.3323	0.999171	612.962	368.479	270.745	233.666	0
ENSMUSG00000047674	-1.32298	0.913595	-1.51441	0.925965	-4.15995	0.99592	271.963	225.809	108.725	95.1974	15.2139
ENSMUSG00000015342	-1.16741	0.913423	-2.29786	0.980484	-5.44743	0.999163	622.376	520.387	277.141	126.569	14.263
ENSMUSG00000045211	-1.26849	0.913202	-1.77348	0.942201	-3.65146	0.996195	310.665	166.277	128.977	90.8703	24.7226
ENSMUSG00000034071	-1.862	0.913184	-3.78798	0.986179	-7.78143	0.979908	104.601	92.3764	28.78	7.57252	0
ENSMUSG00000115620	-3.71	0.913142	-6.27341	0.9422	-3.45951	0.920085	41.8404	3.07921	3.19778	0	3.80348
ENSMUSG00000037260	-1.20953	0.913042	-2.44381	0.98321	-1.57706	0.931323	394.346	528.598	170.548	72.4799	132.171
ENSMUSG00000120004	-1.31522	0.912895	-2.46359	0.982397	-4.64969	0.995862	262.548	181.673	105.527	47.5987	10.4596
ENSMUSG00000032548	-1.21784	0.912465	-2.99379	0.994759	-4.40228	0.99771	361.919	300.736	155.625	45.4351	17.1156
ENSMUSG00000089945	-6.18249	0.912309	-5.16093	0.934286	-6.34703	0.921525	38.7024	21.5545	0	1.08179	0
ENSMUSG00000070687	-1.46336	0.912273	-3.41908	0.994498	-4.28325	0.991951	185.144	39.0033	67.1534	17.3086	9.50869
ENSMUSG00000067377	-1.2445	0.912271	-1.59358	0.931865	-3.60169	0.996321	323.217	211.439	136.439	107.097	26.6243
ENSMUSG00000091337	-1.35955	0.911972	-2.2536	0.976609	-2.19869	0.970976	226.984	170.383	88.4719	47.5987	49.4452
ENSMUSG00000049119	-1.22502	0.911777	-1.2596	0.913937	-3.89942	0.9969	326.355	64.6634	139.636	136.305	21.87
ENSMUSG00000033470	-1.54773	0.911286	-1.4958	0.915451	-8.26686	0.988722	146.441	39.0033	50.0986	51.9259	0
ENSMUSG00000095115	-1.26077	0.911201	-1.9251	0.954964	-1.25394	0.909207	283.469	314.08	118.318	74.6435	118.859
ENSMUSG00000027985	-1.15446	0.910837	-2.64199	0.989918	-5.87857	1	9622.24	3598.57	4323.4	1541.55	163.55
ENSMUSG00000018076	-1.1452	0.910837	-1.57509	0.934031	-1.37479	0.922847	7913.06	4321.16	3578.32	2655.79	3051.34
ENSMUSG00000015766	-1.14673	0.910837	-2.62331	0.989611	-6.76381	1	23662.8	20188.3	10689.1	3840.35	217.749
ENSMUSG00000035107	-1.15498	0.910837	-3.88608	0.999806	-6.94299	1	35683.6	22485.4	16027.3	2413.47	290.015
ENSMUSG00000021400	-1.15398	0.910833	-1.38806	0.923657	-3.06005	0.996559	3505.18	3077.16	1575.44	1339.25	420.284
ENSMUSG00000059493	-1.14991	0.910823	-2.20446	0.976292	-6.49009	0.999954	2393.27	1531.39	1078.72	519.259	26.6243
ENSMUSG00000113302	-2.68924	0.91065	-6.47504	0.952836	-4.07618	0.935134	48.1165	25.6601	7.46149	0	2.85261
ENSMUSG00000047496	-1.1498	0.91063	-3.22233	0.997817	-9.25392	0.999742	1161.07	1194.73	523.37	124.406	1.90174
ENSMUSG00000025236	-1.13817	0.910605	-4.50676	0.999994	-2.94134	0.995261	10919.3	7556.39	4961.89	480.314	1421.55
ENSMUSG00000032216	-1.13972	0.910605	-2.96592	0.995502	-5.3545	1	8714.31	8535.57	3955.65	1115.32	212.995
ENSMUSG00000030056	-1.13589	0.910574	-1.40041	0.92381	-1.4334	0.925956	1861.9	1746.94	847.412	705.327	689.38
ENSMUSG00000074607	-1.14146	0.910289	-2.17487	0.975028	-7.46251	0.999647	1006.26	471.119	456.217	222.849	5.70522
ENSMUSG00000041468	-1.75265	0.910289	-2.24566	0.962816	-4.01672	0.978725	107.739	19.5017	31.9778	22.7176	6.65609
ENSMUSG00000016940	-1.13815	0.910104	-3.33244	0.998284	-3.12189	0.996616	860.866	561.443	391.195	85.4613	98.8904
ENSMUSG00000025243	-1.14712	0.910085	-3.03479	0.995817	-7.99348	0.999368	726.977	502.938	328.305	88.7067	2.85261
ENSMUSG00000066894	-1.22288	0.909801	-1.75629	0.940981	-1.54077	0.926071	296.021	367.453	126.845	87.6249	101.743
ENSMUSG00000094966	-1.15458	0.909682	-4.20673	0.99975	-10.347	0.999185	619.238	245.311	278.207	33.5355	0
ENSMUSG00000024253	-1.61993	0.909561	-3.38686	0.988737	-6.03239	0.984733	124.475	74.9275	40.5052	11.8997	1.90174
ENSMUSG00000050248	-1.2982	0.909495	-3.29295	0.99575	-3.93848	0.994452	233.26	318.185	94.8675	23.7994	15.2139
ENSMUSG00000063488	-1.24654	0.909069	-3.21104	0.995661	-2.03149	0.960175	260.456	134.459	109.79	28.1265	63.7083
ENSMUSG00000016206	-1.62156	0.908302	-5.2245	0.991004	-7.99556	0.984316	121.337	145.749	39.4393	3.24537	0
ENSMUSG00000117465	-2.65753	0.907487	-6.44333	0.951358	-3.62943	0.931205	47.0704	26.6865	7.46149	0	3.80348
ENSMUSG00000051111	-1.558	0.907226	-5.34379	0.992422	-3.94493	0.984693	131.797	3.07921	44.7689	3.24537	8.55782
ENSMUSG00000027111	-1.12501	0.907128	-3.45171	0.998938	-4.42979	0.999983	46397.9	33544.9	21277	4240.61	2152.77
ENSMUSG00000036241	-1.12662	0.907114	-3.27273	0.998157	-2.41875	0.983063	2226.95	1972.75	1020.09	230.421	416.481
ENSMUSG00000022265	-1.12549	0.907093	-1.54958	0.932297	-3.78348	0.99957	1846.21	1648.4	846.346	630.683	134.073
ENSMUSG00000074252	-1.93651	0.906866	-3.23688	0.974747	-2.83802	0.957547	81.5888	43.109	21.3185	8.65431	11.4104
ENSMUSG00000023947	-1.47227	0.906843	-2.34379	0.973091	-2.58236	0.974302	153.763	143.697	55.4282	30.2901	25.6735
ENSMUSG00000044583	-6.10232	0.906563	-6.08076	0.930638	-6.26686	0.916652	36.6103	12.3168	0	0	0
ENSMUSG00000016477	-1.28755	0.905353	-2.42211	0.97912	-2.21393	0.969535	202.926	278.155	83.1423	37.8626	43.74
ENSMUSG00000043587	-1.16408	0.905087	-1.58766	0.930619	-3.62524	0.995183	269.871	290.472	120.45	89.7885	21.87
ENSMUSG00000037499	-1.47727	0.904703	-2.61099	0.980595	-3.93459	0.987041	145.395	191.938	52.2304	23.7994	9.50869
ENSMUSG00000024593	-1.13234	0.904539	-2.64537	0.989647	-5.11158	0.998637	460.244	576.839	209.988	73.5617	13.3122
ENSMUSG00000055737	-1.29891	0.90414	-1.58453	0.926346	-4.19385	0.992372	191.42	148.829	77.8126	63.8256	10.4596
ENSMUSG00000039883	-1.11754	0.903886	-3.85587	0.999778	-8.27666	1	35680.4	24977.5	16447.2	2464.32	115.055
ENSMUSG00000040717	-1.12018	0.903886	-4.06436	0.999912	-1.8384	0.948435	26894	17636.7	12374.3	1607.54	7520.43
ENSMUSG00000032279	-1.12066	0.903886	-1.9436	0.958504	-3.46078	0.998993	5925.65	3759.72	2725.57	1540.47	538.192
ENSMUSG00000052632	-1.12427	0.903886	-3.70134	0.999613	-3.90347	0.999774	7641.1	4007.08	3505.83	587.412	510.617
ENSMUSG00000015143	-1.12339	0.903886	-1.68272	0.937892	-2.32503	0.981044	6584.63	4241.1	3022.97	2051.07	1314.1
ENSMUSG00000116204	-1.12156	0.903886	-1.64415	0.937108	-9.73914	1	7313.7	1916.3	3361.93	2339.91	8.55782
ENSMUSG00000002944	-1.12377	0.903878	-1.83688	0.949511	-5.35067	0.999978	2910	1196.79	1335.61	814.587	71.3152
ENSMUSG00000031990	-1.12214	0.903872	-1.98346	0.962066	-4.0125	0.9998	2194.53	1295.32	1008.37	554.958	135.974
ENSMUSG00000024098	-1.11578	0.903795	-1.68476	0.937829	-2.87421	0.994036	1498.93	1909.11	691.786	466.251	204.437
ENSMUSG00000039007	-1.25211	0.903566	-1.97339	0.955984	-4.31477	0.993496	208.156	151.908	87.406	53.0077	10.4596
ENSMUSG00000039043	-1.2797	0.90351	-2.25814	0.975268	-3.29985	0.990457	196.65	129.327	81.0104	41.108	19.9683
ENSMUSG00000027875	-6.0605	0.903408	-4.03894	0.923305	-3.64008	0.907076	35.5643	20.5281	0	2.16358	2.85261
ENSMUSG00000073062	-1.18897	0.903265	-2.75238	0.989258	-7.93848	0.995217	233.26	147.802	102.329	34.6173	0.950869
ENSMUSG00000024782	-1.11754	0.902966	-2.89372	0.994551	-6.33616	0.999316	691.412	1001.77	318.712	93.0339	8.55782
ENSMUSG00000009646	-1.35518	0.902496	-3.94243	0.99477	-8.45046	0.991042	166.316	111.878	65.0215	10.8179	0
ENSMUSG00000030854	-1.20709	0.902494	-4.64496	0.99745	-4.66114	0.994076	216.524	185.779	93.8015	8.65431	8.55782
ENSMUSG00000051950	-1.13223	0.902066	-2.09157	0.96781	-1.78413	0.940591	350.413	534.756	159.889	82.216	101.743
ENSMUSG00000022971	-1.27072	0.900941	-2.51219	0.98077	-3.90474	0.991501	185.144	214.518	76.7467	32.4537	12.3613
ENSMUSG00000020641	-6.01743	0.900235	-4.99587	0.923525	-6.18197	0.911244	34.5183	46.1882	0	1.08179	0
