## Supplementary Table S3 for "Angiogenin activity regulates RNA remodeling during the maternal-to-zygotic transition in early mouse embryogenesis"

### Sheet: Percentage_Mapping_smallRNAs
Supp Table S3A
18-35mer
	Percentage Reads Mapped
Group	Sperm	UFO	FO1	FO2	2c-dmso	2c-angI
scaRNA	0.00734077	0.015706	0.0141542	0.0139167	0.0149393	0.0131982
misc_RNA	0.306121	0.351754	0.171888	0.200975	0.224948	0.204933
piRNA	7.90688	3.22841	4.69909	3.2626	8.1104	2.43042
miRNA	2.62296	1.60559	1.53329	0.665624	3.51932	0.966199
tRNA	27.8532	7.21163	6.81562	4.89536	2.65895	4.28781
snoRNA	0.790612	0.949196	0.591105	0.735406	0.410807	0.935626
snRNA	1.2292	1.23323	1.23567	1.47829	1.64797	1.51707
Others	59.2837	85.4045	84.9392	88.7478	83.4127	89.6447

### Sheet: DE_smallRNAs_Metadata
Supp Table S3B
Gene	2c-angI vs 2c-dmso		TMM Normalised Read Counts
	log2FC	Prob	UFO	FO	2c-dmso	2c-angI
miRNA_mmu-miR-17-5p_ENSMUSG00000065508.3	-6.53242	1	593.189	181.582	550.941	5.45289
miRNA_mmu-miR-2137_ENSMUSG00000089357.3	-7.32252	1	9.35629	29.0102	762.149	4.36231
snRNA_Gm23240_ENSMUSG00000064943.3	-5.23917	1	329.342	2169.32	6833.97	165.768
snRNA_Gm24046_ENSMUSG00000065045.3	-9.89725	1	316.243	619.958	9081.12	8.72462
snRNA_Gm25818_ENSMUSG00000119449.1	-5.88127	1	69.2366	560.863	2175.11	33.8079
tRNA_Pseudo_tRNA_65811	5.15956	1	89.8204	143.976	25.3777	831.02
tRNA_SeC_tRNA_59182	4.35839	1	102.919	95.6261	38.4759	723.053
piRNA_cgr_piR_025584_URS000013393D_10090.242811	-4.63272	1	1042.29	3080.45	5699.34	210.482
piRNA_-_URS000017B5B6_10090.427267	-6.38113	1	28.0689	518.96	496.093	5.45289
piRNA_cgr_piR_025613_URS00001B75BC_10090.575715	-5.05653	1	1154.57	2178.99	27809	765.586
piRNA_oocyte_piRNA750_URS000031987E_10090.360201	-4.77377	1	1175.15	2515.29	20482.3	685.973
piRNA_oocyte_piRNA750_URS000031987E_10090.922305	-5.76259	1	82.3354	168.689	1098.61	18.5398
piRNA_-_URS00004E23EB_10090.703942	-7.94907	1	209.581	487.801	882.489	3.27173
piRNA_-_URS000075B895_10090.360203	-4.49463	1	1734.66	15493.6	42694.3	1735.11
piRNA_-_URS000060EDAE_10090.952001	-4.28049	0.999982	746.632	12445.4	29009.2	1367.58
tRNA_Ala_tRNA_41081	5.61984	0.999946	159.057	39.7547	9.00499	405.695
tRNA_Gln_tRNA_328	-5.82037	0.999946	243.264	242.826	403.587	6.54347
tRNA_Tyr_tRNA_441	4.40008	0.999946	108.533	110.668	20.4659	395.88
piRNA_-_URS00001B171A_10090.427271	-8.36678	0.999946	140.344	487.801	392.945	1.09058
piRNA_oocyte_piRNA3329_URS000028A2D2_10090.761929	-7.29594	0.999946	89.8204	180.508	374.116	2.18116
misc_RNA_Gm22567_ENSMUSG00000093283.4	-4.80781	0.999928	59.8803	81.6583	366.749	11.9964
snRNA_Gm25313_ENSMUSG00000118734.1	-5.58917	0.999874	366.767	270.762	343.827	6.54347
piRNA_oocyte_piRNA3649_URS00002E6A1D_10090.427086	-9.16033	0.999874	50.524	69.8393	340.552	0
piRNA_-_URS00007AE85B_10090.384818	-4.02974	0.999874	175.898	1219.5	3732.98	209.391
misc_RNA_Gm24514_ENSMUSG00000092702.5	-6.89452	0.999856	43.039	114.966	283.248	2.18116
snRNA_Gm26264_ENSMUSG00000065212.3	-6.93562	0.999856	16.8413	208.443	291.434	2.18116
snRNA_Rnu5g_ENSMUSG00000119286.1	-7.99905	0.999856	275.075	265.389	304.532	1.09058
miRNA_mmu-miR-5126_ENSMUSG00000093254.3	-5.24125	0.99982	72.9791	34.3824	270.15	6.54347
miRNA_mmu-miR-6240_ENSMUSG00000098343.3	-8.76367	0.999802	52.3953	124.636	258.689	0
snRNA_Gm22513_ENSMUSG00000119895.1	-3.93742	0.999802	188.997	657.564	2954.45	176.674
piRNA_oocyte_piRNA2723_URS00001D7A1C_10090.984538	-3.92227	0.999802	1049.78	4604.02	8806.88	532.202
piRNA_piR-1686_URS00004E3FAE_10090.724727	-8.74066	0.999802	50.524	117.115	254.596	0
miRNA_mmu-miR-291a-3p_ENSMUSG00000078008.3	-8.70781	0.999784	86.0779	42.978	248.865	0
piRNA_-_URS000075EA0A_10090.787291	-8.70781	0.999784	86.0779	42.978	248.865	0
snoRNA_Gm54495_ENSMUSG00002075399.1	4.38381	0.999748	11.2276	31.1591	11.4609	219.206
piRNA_piR-62142_URS000053C49E_10090.939683	-3.83316	0.999748	361.153	1910.37	8873.19	570.372
misc_RNA_Gm54754_ENSMUSG00002076809.1	-8.50974	0.999731	71.1078	93.4772	216.938	0
snRNA_Gm25514_ENSMUSG00000065794.4	-8.49881	0.999731	14.9701	46.2014	215.301	0
piRNA_-_URS0000798912_10090.262056	-7.55264	0.999731	61.7515	135.381	223.487	1.09058
snoRNA_Snora24_ENSMUSG00000092730.3	4.28735	0.999695	13.0988	11.819	11.4609	205.029
tRNA_Ser_tRNA_417	-6.44857	0.999677	59.8803	40.8291	207.933	2.18116
snRNA_Gm23054_ENSMUSG00000064738.3	-7.29278	0.999623	5.61378	71.9882	186.649	1.09058
snRNA_Gm24871_ENSMUSG00000119640.1	-7.28644	0.999623	155.314	128.934	185.83	1.09058
snRNA_Gm25005_ENSMUSG00000065746.3	-8.16725	0.999587	3.74252	8.59561	171.095	0
snRNA_Gm25189_ENSMUSG00000065845.3	-4.58917	0.999587	9.35629	24.7124	171.913	6.54347
piRNA_oocyte_piRNA3443_URS000038F06C_10090.479865	-7.16725	0.999587	52.3953	169.763	171.095	1.09058
miRNA_mmu-let-7e-5p_ENSMUSG00000105758.3	4.19355	0.999551	200.225	13.9679	9.82362	164.677
miRNA_mmu-miR-5108_ENSMUSG00000093017.3	3.90268	0.999551	142.216	151.498	17.1913	235.565
snRNA_Gm22739_ENSMUSG00000065371.3	-6.12522	0.999551	20.5838	47.2758	166.183	2.18116
snoRNA_Gm24357_ENSMUSG00000064797.3	-5.52598	0.999533	181.512	70.9138	164.546	3.27173
tRNA_Pro_tRNA_68957	-4.33903	0.999533	596.932	470.61	168.639	7.63404
snoRNA_Gm50452_ENSMUSG00000065160.3	4.41458	0.999515	196.482	82.7327	7.36772	143.956
snoRNA_Gm25582_ENSMUSG00000065346.4	5.20687	0.999515	7.48504	4.2978	4.09318	138.503
snoRNA_Gm25776_ENSMUSG00000080365.3	4.77715	0.999515	7.48504	27.9357	5.73045	143.956
tRNA_Arg_tRNA_407	-5.38272	0.999497	80.4641	251.422	148.992	3.27173
piRNA_cgr_piR_003155_URS00000FAEA2_10090.5522	4.02554	0.999497	44.9102	22.5635	12.2795	183.217
piRNA_piR-16250_URS00000FAF51_10090.556551	-4.66934	0.999497	5.61378	18.2657	151.447	5.45289
tRNA_Pseudo_tRNA_8016	4.84997	0.999407	69.2366	11.819	4.91181	129.779
misc_RNA_Gm55604_ENSMUSG00002076348.1	-3.83493	0.999389	1186.38	343.824	203.84	13.0869
piRNA_piR-139586_URS00001D5885_10090.496083	5.08855	0.999389	24.3264	74.1371	4.09318	127.598
miRNA_mmu-miR-471-5p_ENSMUSG00000070104.3	-6.7908	0.999299	58.009	58.0204	131.8	1.09058
miRNA_mmu-miR-871-3p_ENSMUSG00000119361.1	-6.75451	0.999299	84.2067	76.286	128.526	1.09058
snoRNA_Snord55_ENSMUSG00000092680.3	-7.76367	0.999299	84.2067	208.443	129.344	0
piRNA_piR-4846_URS000001620C_10090.999222	-6.76367	0.999299	37.4252	107.445	129.344	1.09058
piRNA_cgr_piR_000367_URS0000434238_10090.611706	-3.88242	0.999299	3.74252	42.978	157.997	9.8152
piRNA_microRNA_miR-471_URS000057311A_10090.982677	-6.7908	0.999299	58.009	58.0204	131.8	1.09058
tRNA_Thr_tRNA_71462	4.21568	0.999263	46.7815	52.6481	7.36772	125.416
piRNA_oocyte_piRNA2032_URS0000526481_10090.624056	8.24055	0.999263	0	0	0	113.42
tRNA_Undet_tRNA_30221	8.18397	0.999227	7.48504	1.07445	0	109.058
miRNA_mmu-miR-19a-3p_ENSMUSG00000065416.3	-7.54735	0.999156	265.719	63.3926	111.334	0
piRNA_piR-39060_URS000038DC16_10090.616617	-6.57883	0.999156	151.572	167.614	113.79	1.09058
miRNA_mmu-miR-741-3p_ENSMUSG00000077119.3	-7.5367	0.999138	97.3055	64.4671	110.516	0
miRNA_mmu-miR-3547-3p_ENSMUSG00000093202.4	-7.51517	0.999138	7.48504	11.819	108.878	0
tRNA_Phe_tRNA_73376	-7.50428	0.999138	20.5838	21.489	108.06	0
piRNA_-_URS0000A9109F_10090.751778	-7.52598	0.999138	28.0689	205.22	109.697	0
miRNA_mmu-miR-191-5p_ENSMUSG00000105497.3	-3.61471	0.999066	361.153	140.753	233.311	17.4492
snRNA_Gm24056_ENSMUSG00000089242.3	-6.4024	0.99903	0	23.6379	100.692	1.09058
snoRNA_Gm26326_ENSMUSG00000065004.3	4.15902	0.998886	18.7126	31.1591	5.73045	93.7897
snRNA_Gm24265_ENSMUSG00000119520.1	-3.42213	0.998868	460.33	631.777	956.984	81.7933
piRNA_cgr_piR_006641_URS00005F2F85_10090.52081	-4.72041	0.998796	28.0689	160.093	94.143	3.27173
miRNA_mmu-miR-31-5p_ENSMUSG00000065408.3	-5.26724	0.998778	50.524	34.3824	91.6871	2.18116
scaRNA_Gm25443_ENSMUSG00000089625.3	-7.22807	0.998778	16.8413	4.2978	89.2312	0
snoRNA_Snord68_ENSMUSG00000064450.3	-6.24125	0.998778	114.147	64.4671	90.0499	1.09058
snoRNA_Snord95_ENSMUSG00000064780.3	-7.24125	0.998778	46.7815	52.6481	90.0499	0
tRNA_Leu_tRNA_57777	4.76893	0.998742	54.2665	16.1168	3.27454	81.7933
tRNA_Trp_tRNA_464	-4.65628	0.998742	145.958	153.646	90.0499	3.27173
tRNA_Pseudo_tRNA_36397	7.71004	0.998688	1.87126	0	0	78.5216
miRNA_mmu-miR-141-3p_ENSMUSG00000065474.3	-6.17413	0.99867	41.1677	75.2116	85.9567	1.09058
snoRNA_Snord23_ENSMUSG00000080478.3	-6.17413	0.99867	301.273	196.625	85.9567	1.09058
tRNA_Gly_tRNA_68028	-3.64751	0.998635	211.452	75.2116	134.256	9.8152
piRNA_-_URS000001A919_10090.232566	-6.13231	0.998563	140.344	96.7006	83.5008	1.09058
miRNA_mmu-miR-22-5p_ENSMUSG00000065529.3	3.86204	0.998545	7.48504	1.07445	6.54908	87.2462
miRNA_mmu-miR-145a-5p_ENSMUSG00000065592.4	5.04261	0.998455	0	1.07445	2.45591	74.1593
tRNA_Pseudo_tRNA_37993	4.32671	0.998419	0	7.52116	4.09318	75.2499
tRNA_Leu_tRNA_16435	-5.0746	0.998401	29.9401	20.4146	80.2262	2.18116
piRNA_oocyte_clustered_small_RNA740_URS00004302A2_10090.72645	-6.04485	0.998383	3.74252	0	78.589	1.09058
miRNA_mmu-miR-107-3p_ENSMUSG00000065594.3	-7.01448	0.998347	52.3953	12.8934	76.9517	0
tRNA_Ile_tRNA_26197	-5.98345	0.998185	72.9791	77.3605	75.3144	1.09058
piRNA_oocyte_clustered_small_RNA11412_URS00001422EC_10090.485586	-6.96768	0.998149	0	3.22335	74.4958	0
miRNA_mmu-miR-335-5p_ENSMUSG00000065501.3	-5.96768	0.998114	104.791	56.9459	74.4958	1.09058
piRNA_-_URS00007E3ABA_10090.755085	-5.96768	0.998114	104.791	56.9459	74.4958	1.09058
snRNA_Gm24611_ENSMUSG00002076678.1	4.19546	0.998006	1.87126	8.59561	4.09318	68.7064
miRNA_mmu-miR-140-5p_ENSMUSG00000065439.3	-6.88615	0.997988	65.4941	22.5635	70.4026	0
piRNA_piR-111358_URS0000043714_10090.942180	7.39809	0.99788	7.48504	1.07445	0	63.2535
miRNA_mmu-miR-148a-3p_ENSMUSG00000065505.3	4.447	0.997862	1.87126	0	3.27454	65.4347
tRNA_Asn_tRNA_44927	-6.83493	0.997862	5.61378	4.2978	67.9467	0
snoRNA_Snord98_ENSMUSG00000080469.3	4.42276	0.997844	11.2276	8.59561	3.27454	64.3441
piRNA_C/D_box_snoRNA-(snmRNA)_URS00002AA259_10090.88771	4.42276	0.997844	11.2276	8.59561	3.27454	64.3441
piRNA_oocyte_piRNA1680_URS000049F7B4_10090.783415	-3.60285	0.997772	112.276	67.6904	86.7753	6.54347
tRNA_Cys_tRNA_56483	-4.26724	0.997736	269.461	87.0305	68.7654	3.27173
scaRNA_Scarna13_ENSMUSG00002076601.1	-6.76367	0.997628	3.74252	2.1489	64.6722	0
tRNA_Leu_tRNA_5581	-6.74529	0.997503	239.521	159.019	63.8535	0
piRNA_oocyte_piRNA2723_URS00001D7A1C_10090.199829	-3.23503	0.997431	372.381	875.678	1232.86	119.964
misc_RNA_Gm24105_ENSMUSG00000092674.5	-3.8522	0.997359	9.35629	37.6058	68.7654	4.36231
piRNA_cgr_piR_025618_URS000056A8D8_10090.662230	3.36608	0.997341	37.4252	82.7327	9.00499	85.0651
piRNA_oocyte_piRNA1953_URS00002DF234_10090.342909	7.24055	0.997269	0	0	0	56.71
piRNA_oocyte_piRNA2979_URS0000307807_10090.429530	7.24055	0.997269	1.87126	0	0	56.71
snRNA_Gm26361_ENSMUSG00000089493.4	-5.70781	0.997251	1.87126	6.44671	62.2163	1.09058
piRNA_-_URS0000294F04_10090.544521	-3.17814	0.997251	836.453	500.694	1400.68	141.775
miRNA_mmu-miR-5112_ENSMUSG00000092638.3	3.14866	0.997215	348.054	172.987	74.4958	605.271
tRNA_Pseudo_tRNA_68489	3.16947	0.997197	331.213	364.239	52.3926	431.869
tRNA_Pseudo_tRNA_20822	6.21254	0.997179	9.35629	2.1489	0.818635	55.6195
piRNA_oocyte_piRNA1062_URS000041F0D8_10090.548978	-3.29783	0.997161	37.4252	127.86	117.065	10.9058
snRNA_Gm25099_ENSMUSG00000119227.1	-3.12664	0.997143	780.315	732.776	935.7	98.152
miRNA_mmu-miR-98-3p_ENSMUSG00000065536.4	3.56248	0.997125	11.2276	9.67006	6.54908	70.8876
tRNA_Pro_tRNA_68051	-6.64971	0.997107	99.1767	35.4569	59.7604	0
piRNA_oocyte_piRNA627_URS00002D6A3C_10090.158863	5.21254	0.997107	0	0	1.63727	55.6195
piRNA_oocyte_piRNA1843_URS00000C9FE1_10090.72825	4.24055	0.997054	20.5838	3.22335	3.27454	56.71
snoRNA_Snord14e_ENSMUSG00002076818.1	-4.14171	0.997036	87.9492	91.3283	63.0349	3.27173
piRNA_piR-52016_URS00004BF3BA_10090.776307	3.20754	0.997036	56.1378	50.4992	27.8336	235.565
snoRNA_Gm23987_ENSMUSG00000080689.3	4.21254	0.996946	7.48504	4.2978	3.27454	55.6195
tRNA_Pro_tRNA_23085	-3.10695	0.996946	217.066	172.987	369.204	39.2608
piRNA_oocyte_piRNA2306_URS0000463B2C_10090.195824	3.94611	0.99691	1.87126	0	4.09318	57.8006
snoRNA_Snord52_ENSMUSG00000093009.3	-6.58917	0.996892	106.662	59.0948	57.3045	0
tRNA_Met_tRNA_382	-3.24996	0.996892	348.054	277.208	135.893	13.0869
piRNA_oocyte_clustered_small_RNA3502_URS00000D6AC0_10090.636235	5.15482	0.996892	1.87126	2.1489	1.63727	53.4383
tRNA_Pseudo_tRNA_67092	3.07799	0.996784	574.476	231.007	89.2312	690.336
snoRNA_Gm22027_ENSMUSG00000084686.3	5.12508	0.996766	0	3.22335	1.63727	52.3477
tRNA_Pseudo_tRNA_69553	3.3095	0.996766	14.9701	45.1269	9.00499	81.7933
piRNA_oocyte_clustered_small_RNA3540_URS00003B74BD_10090.98701	3.27708	0.996766	5.61378	1.07445	12.2795	109.058
piRNA_piR-20430_URS00005F065A_10090.292203	-6.54735	0.996748	24.3264	45.1269	55.6672	0
miRNA_mmu-miR-293-3p_ENSMUSG00000078035.3	-6.52598	0.996712	43.039	15.0423	54.8486	0
miRNA_mmu-miR-6538_ENSMUSG00000098771.3	-6.52598	0.996712	9.35629	30.0846	54.8486	0
piRNA_oocyte_clustered_small_RNA6006_URS000043C636_10090.111313	-5.54735	0.996712	58.009	34.3824	55.6672	1.09058
piRNA_-_URS000037A72D_10090.341676	3.22292	0.996676	14.9701	18.2657	15.5541	133.05
snoRNA_Gm24138_ENSMUSG00000088197.3	6.06367	0.996658	3.74252	1.07445	0.818635	50.1666
tRNA_Pseudo_tRNA_48072	6.06367	0.996658	46.7815	5.37225	0.818635	50.1666
miRNA_mmu-miR-672-5p_ENSMUSG00000076286.3	7.03197	0.996604	136.602	7.52116	0	49.076
tRNA_Ala_tRNA_29049	7.03197	0.996604	13.0988	9.67006	0	49.076
snoRNA_Snord96a_ENSMUSG00000064725.3	-6.48226	0.996586	28.0689	39.7547	53.2113	0
snoRNA_Gm25091_ENSMUSG00000077185.3	-6.48226	0.996586	93.5629	42.978	53.2113	0
snRNA_Gm26244_ENSMUSG00000095616.2	-3.04915	0.996497	325.599	1009.98	2473.1	273.735
tRNA_Pseudo_tRNA_21886	-4.00421	0.996497	24.3264	49.4247	57.3045	3.27173
miRNA_mmu-miR-295-3p_ENSMUSG00000077886.3	-6.45989	0.996407	11.2276	1.07445	52.3926	0
scaRNA_Scarna6_ENSMUSG00000089281.3	-5.48226	0.996407	48.6527	68.7649	53.2113	1.09058
tRNA_Cys_tRNA_56489	5.03197	0.996407	0	3.22335	1.63727	49.076
piRNA_piR-10391_URS00004BFD27_10090.479076	3.65559	0.996353	5.61378	6.44671	4.91181	56.71
miRNA_mmu-miR-190a-5p_ENSMUSG00000076379.4	-6.43717	0.996317	46.7815	42.978	51.574	0
piRNA_oocyte_piRNA1856_URS000041C0FC_10090.495670	4.447	0.996317	3.74252	4.2978	2.45591	49.076
snRNA_Gm22155_ENSMUSG00002076380.1	-3.13231	0.996299	9.35629	31.1591	125.251	13.0869
miRNA_mmu-miR-463-5p_ENSMUSG00000070078.3	3.12508	0.996281	37.4252	24.7124	13.9168	111.239
snRNA_Gm23355_ENSMUSG00000119122.1	4.99954	0.996281	1.87126	1.07445	1.63727	47.9854
piRNA_-_URS0000EFC338_10090.982700	3.12508	0.996281	37.4252	24.7124	13.9168	111.239
miRNA_mmu-miR-93-5p_ENSMUSG00000065527.3	-3.96239	0.996245	172.156	45.1269	55.6672	3.27173
tRNA_Leu_tRNA_73380	-3.28007	0.996227	74.8504	85.9561	92.5058	8.72462
tRNA_Ser_tRNA_6751	-3.17138	0.996191	59.8803	109.594	107.241	10.9058
snoRNA_Gm22680_ENSMUSG00000065782.3	-6.41408	0.996173	140.344	156.87	50.7554	0
tRNA_Thr_tRNA_377	-6.41408	0.996173	3.74252	30.0846	50.7554	0
piRNA_cgr_piR_007924_URS00002B58BD_10090.230096	-6.41408	0.996173	3.74252	30.0846	50.7554	0
piRNA_piR-14111_URS00003264AC_10090.829840	3.19219	0.996119	5.61378	1.07445	11.4609	95.9708
miRNA_mmu-miR-664-5p_ENSMUSG00000105770.3	-5.41408	0.996101	24.3264	49.4247	50.7554	1.09058
tRNA_Pseudo_tRNA_35423	3.05717	0.996101	35.5539	63.3926	23.7404	181.036
snoRNA_Snord15b_ENSMUSG00000064966.3	-3.19685	0.996047	121.632	159.019	98.2362	9.8152
tRNA_Pseudo_tRNA_45372	3.0947	0.995976	5.61378	61.2437	13.0982	102.514
snoRNA_Gm22620_ENSMUSG00000064634.3	3.373	0.995958	14.9701	26.8613	6.54908	62.1629
piRNA_oocyte_piRNA1840_URS00002F3366_10090.819561	6.89766	0.995922	1.87126	0	0	44.7137
piRNA_oocyte_clustered_small_RNA8373_URS000054220D_10090.440067	5.89766	0.995904	5.61378	6.44671	0.818635	44.7137
tRNA_Pseudo_tRNA_39167	4.89766	0.995742	50.524	8.59561	1.63727	44.7137
tRNA_Pseudo_tRNA_55127	3.18397	0.995742	1.87126	3.22335	9.82362	81.7933
piRNA_piR-4856_URS000045D24C_10090.610942	6.86204	0.995742	0	1.07445	0	43.6231
piRNA_oocyte_piRNA3523_URS00005BDB2E_10090.67557	-6.31787	0.995688	37.4252	19.3401	47.4808	0
miRNA_mmu-miR-7068-3p_ENSMUSG00000099079.3	3.71004	0.995616	9.35629	8.59561	4.09318	49.076
piRNA_-_URS00007AE85B_10090.350363	-3.17413	0.995598	5.61378	39.7547	85.9567	8.72462
piRNA_-_URS000020860D_10090.427403	-3.56841	0.995562	9.35629	67.6904	56.4858	4.36231
tRNA_Leu_tRNA_40061	-4.34253	0.99549	1.87126	3.22335	48.2995	2.18116
snRNA_Gm23137_ENSMUSG00000118968.1	3.67762	0.995419	3.74252	5.37225	4.09318	47.9854
tRNA_Ile_tRNA_32272	-6.26724	0.995347	31.8114	80.5838	45.8436	0
snRNA_Gm23928_ENSMUSG00000064403.4	-3.00241	0.995203	3.74252	33.308	219.394	25.0833
tRNA_Tyr_tRNA_40009	-3.32778	0.995095	177.77	148.274	59.7604	5.45289
snoRNA_Gm24067_ENSMUSG00000077702.3	-6.21477	0.995077	58.009	50.4992	44.2063	0
tRNA_Arg_tRNA_69056	-6.21477	0.995077	20.5838	62.3182	44.2063	0
tRNA_Trp_tRNA_8134	-6.21477	0.995077	48.6527	92.4028	44.2063	0
piRNA_oocyte_piRNA1821_URS0000237F58_10090.731517	-3.50428	0.995077	9.35629	34.3824	54.0299	4.36231
piRNA_piR-33082_URS0000441811_10090.30111	-6.21477	0.995077	5.61378	11.819	44.2063	0
snoRNA_Gm26387_ENSMUSG00000077426.3	3.01404	0.994987	13.0988	27.9357	14.7354	109.058
miRNA_mmu-miR-376b-3p_ENSMUSG00000105853.3	-6.18781	0.994951	26.1976	12.8934	43.3877	0
piRNA_-_URS0000154FF0_10090.863441	-5.18781	0.994898	16.8413	27.9357	43.3877	1.09058
piRNA_cgr_piR_025588_URS0000613583_10090.229034	-5.18781	0.994898	174.027	178.359	43.3877	1.09058
piRNA_oocyte_clustered_small_RNA11306_URS000002FF31_10090.654020	3.6105	0.994826	20.5838	3.22335	4.09318	45.8043
tRNA_His_tRNA_41661	-4.21477	0.994808	41.1677	56.9459	44.2063	2.18116
tRNA_Arg_tRNA_73381	-5.16033	0.994772	33.6827	27.9357	42.569	1.09058
tRNA_Pseudo_tRNA_53319	6.6694	0.994772	9.35629	48.3503	0	38.1702
piRNA_oocyte_piRNA2756_URS00002B9F3C_10090.674244	6.6694	0.994772	22.4551	11.819	0	38.1702
tRNA_Met_tRNA_41390	-3.01168	0.994736	155.314	112.817	105.604	11.9964
piRNA_piR-108593_URS00002FD36B_10090.233018	5.6694	0.9947	0	2.1489	0.818635	38.1702
snoRNA_Gm22744_ENSMUSG00000065378.3	2.9701	0.99452	256.362	118.19	29.4709	211.572
miRNA_mmu-miR-5119_ENSMUSG00000093176.3	3.17754	0.994377	31.8114	56.9459	7.36772	61.0724
tRNA_Gly_tRNA_22415	5.62758	0.994233	3.74252	24.7124	0.818635	37.0796
piRNA_oocyte_piRNA627_URS00002D6A3C_10090.261412	5.62758	0.994233	0	1.07445	0.818635	37.0796
misc_RNA_Gm56256_ENSMUSG00002075040.1	-6.0746	0.994179	16.8413	45.1269	40.1131	0
piRNA_oocyte_piRNA2658_URS00002B5486_10090.859943	3.0096	0.994161	11.2276	18.2657	10.6423	78.5216
snoRNA_Snord123_ENSMUSG00000089317.3	-5.0746	0.993963	31.8114	40.8291	40.1131	1.09058
miRNA_mmu-miR-30b-5p_ENSMUSG00000065476.4	-6.04485	0.993927	22.4551	13.9679	39.2945	0
piRNA_piR-11019_URS0000538522_10090.725180	-6.04485	0.993927	3.74252	3.22335	39.2945	0
piRNA_piR-52016_URS00004BF3BA_10090.509473	-3.24648	0.993856	16.8413	218.114	56.4858	5.45289
snoRNA_Gm23201_ENSMUSG00000077565.3	2.91598	0.993838	145.958	156.87	51.574	356.619
misc_RNA_Gm55036_ENSMUSG00002076030.1	-6.01448	0.993712	9.35629	7.52116	38.4759	0
snoRNA_Snord91a_ENSMUSG00000077493.3	-6.01448	0.993712	11.2276	17.1912	38.4759	0
tRNA_Pseudo_tRNA_62538	3.15482	0.993604	29.9401	4.2978	6.54908	53.4383
tRNA_Lys_tRNA_399	-5.01448	0.993532	18.7126	55.8714	38.4759	1.09058
piRNA_piR-105021_URS0000282727_10090.248626	5.54011	0.993532	0	0	0.818635	34.8985
tRNA_Gly_tRNA_41036	-5.98345	0.993496	9.35629	6.44671	37.6572	0
piRNA_oocyte_piRNA3616_URS0000403294_10090.427632	-5.98345	0.993496	76.7216	41.9036	37.6572	0
tRNA_Lys_tRNA_39795	2.98069	0.993478	7.48504	40.8291	11.4609	82.8839
piRNA_oocyte_piRNA3612_URS0000097769_10090.427253	-2.8662	0.993245	787.8	2245.6	5172.96	649.984
piRNA_-_URS000080E364_10090.159873	-2.8709	0.993245	1702.85	7868.2	13958.5	1748.2
miRNA_mmu-miR-1843a-5p_ENSMUSG00000105972.3	-4.95174	0.993191	9.35629	15.0423	36.8386	1.09058
piRNA_-_URS00007E3914_10090.200496	-4.95174	0.993191	9.35629	15.0423	36.8386	1.09058
snoRNA_Gm24044_ENSMUSG00000065041.3	2.88864	0.993119	35.5539	46.2014	35.2013	238.837
piRNA_piR-16250_URS00000FAF51_10090.612327	-2.82912	0.993119	72.9791	956.261	2994.57	386.065
piRNA_oocyte_clustered_small_RNA11289_URS000001A405_10090.834204	6.447	0.993047	0	0	0	32.7173
tRNA_Pseudo_tRNA_11964	4.49431	0.993029	0	13.9679	1.63727	33.8079
piRNA_piR-34249_URS0000251E99_10090.45681	5.447	0.992939	3.74252	4.2978	0.818635	32.7173
snoRNA_AF357399_ENSMUSG00000077711.3	3.62758	0.992903	18.7126	38.6802	3.27454	37.0796
misc_RNA_Gm23153_ENSMUSG00000093064.5	-5.88615	0.992849	14.9701	9.67006	35.2013	0
piRNA_-_URS000037A72D_10090.471476	6.39809	0.992724	9.35629	4.2978	0	31.6268
piRNA_piR-30924_URS00004560AA_10090.159867	-2.82446	0.992724	132.859	195.55	252.958	32.7173
snRNA_Gm25890_ENSMUSG00000118698.1	-2.76459	0.992706	159.057	1157.18	3203.32	431.869
tRNA_Asp_tRNA_63175	2.76906	0.992706	2296.03	962.708	359.381	2244.41
tRNA_Pseudo_tRNA_11906	-4.88615	0.992706	13.0988	56.9459	35.2013	1.09058
miRNA_mmu-miR-5121_ENSMUSG00000105913.3	-5.8522	0.992634	7.48504	38.6802	34.3827	0
snoRNA_Snord45c_ENSMUSG00000065463.3	-5.8522	0.992634	67.3653	42.978	34.3827	0
piRNA_oocyte_piRNA3362_URS0000521272_10090.699658	5.39809	0.992616	0	0	0.818635	31.6268
tRNA_Cys_tRNA_56508	-4.8522	0.992472	3.74252	33.308	34.3827	1.09058
piRNA_5S_ribosomal_RNA_URS0000429B1B_10090.954898	-4.8522	0.992472	13.0988	21.489	34.3827	1.09058
snoRNA_Gm26447_ENSMUSG00000064382.3	2.8069	0.992418	58.009	66.616	26.1963	167.949
snoRNA_Gm26236_ENSMUSG00000093277.3	3.06367	0.992418	9.35629	6.44671	6.54908	50.1666
tRNA_Pseudo_tRNA_29754	3.06367	0.992418	18.7126	8.59561	6.54908	50.1666
miRNA_mmu-miR-3535_ENSMUSG00000104627.3	-5.81744	0.9924	9.35629	20.4146	33.564	0
misc_RNA_Gm54838_ENSMUSG00002076261.1	-5.81744	0.9924	11.2276	10.7445	33.564	0
tRNA_Asn_tRNA_41622	-5.81744	0.9924	20.5838	109.594	33.564	0
tRNA_Met_tRNA_325	-3.26724	0.9924	175.898	197.699	45.8436	4.36231
tRNA_Ala_tRNA_338	2.8764	0.992382	5.61378	12.8934	16.3727	110.148
piRNA_oocyte_clustered_small_RNA1181_URS0000215606_10090.82631	2.86204	0.992382	22.4551	21.489	17.1913	114.511
snoRNA_Gm26493_ENSMUSG00000065089.3	2.83673	0.992346	14.9701	29.0102	18.8286	123.235
snoRNA_Gm25483_ENSMUSG00000119770.2	2.9482	0.992328	9.35629	2.1489	10.6423	75.2499
snoRNA_Snord67_ENSMUSG00000077221.3	2.86204	0.992292	22.4551	25.7868	16.3727	109.058
snRNA_Gm22306_ENSMUSG00000118972.1	2.86204	0.992221	1.87126	6.44671	15.5541	103.605
piRNA_oocyte_piRNA207_URS000027277F_10090.907350	5.34747	0.992221	1.87126	0	0.818635	30.5362
piRNA_-_URS0000464D97_10090.730912	-2.84236	0.992221	22.4551	30.0846	119.521	15.2681
piRNA_oocyte_clustered_small_RNA3630_URS00004FD843_10090.96098	2.80546	0.992185	5.61378	8.59561	21.2845	136.322
tRNA_Lys_tRNA_324	-2.72155	0.992059	190.868	248.198	172.732	23.9927
piRNA_piR-27_URS000029722E_10090.18158	-5.78182	0.991987	14.9701	17.1912	32.7454	0
tRNA_Met_tRNA_53281	-2.97446	0.991807	28.0689	52.6481	65.4908	7.63404
piRNA_oocyte_piRNA2105_URS0000168489_10090.469401	6.295	0.991771	0	0	0	29.4456
piRNA_piR-130036_URS00001A4BC4_10090.720371	6.295	0.991771	0	1.07445	0	29.4456
piRNA_-_URS00000EB250_10090.848346	-3.00421	0.991736	33.6827	127.86	57.3045	6.54347
tRNA_Pseudo_tRNA_52258	-4.78182	0.991718	63.6228	45.1269	32.7454	1.09058
snoRNA_Gm22806_ENSMUSG00000064672.3	-5.74529	0.991646	14.9701	20.4146	31.9268	0
snoRNA_Snora57_ENSMUSG00000070167.3	-5.74529	0.991646	3.74252	6.44671	31.9268	0
snoRNA_Snord11_ENSMUSG00000089093.5	-5.74529	0.991646	37.4252	53.7225	31.9268	0
piRNA_oocyte_piRNA627_URS00002D6A3C_10090.506309	-2.90467	0.991574	1.87126	20.4146	80.2262	9.8152
scaRNA_Scarna8_ENSMUSG00000088958.3	2.9849	0.99134	33.6827	44.0525	7.36772	53.4383
tRNA_Pseudo_tRNA_73313	6.24055	0.991232	0	0	0	28.355
miRNA_mmu-let-7i-3p_ENSMUSG00000065406.5	-5.70781	0.991215	11.2276	5.37225	31.1081	0
snRNA_Gm24623_ENSMUSG00000064550.3	-5.70781	0.991215	14.9701	78.4349	31.1081	0
piRNA_oocyte_piRNA390_URS00001AB665_10090.501207	2.91357	0.990963	1.87126	5.37225	9.00499	62.1629
snoRNA_Snord73a_ENSMUSG00000064984.3	-4.70781	0.990837	29.9401	47.2758	31.1081	1.09058
snoRNA_Snord34_ENSMUSG00000065878.3	-5.66934	0.990658	82.3354	50.4992	30.2895	0
snoRNA_Gm24016_ENSMUSG00000088351.2	-5.66934	0.990658	52.3953	73.0627	30.2895	0
snRNA_Gm25131_ENSMUSG00000064587.3	-5.66934	0.990658	69.2366	56.9459	30.2895	0
piRNA_piR-132292_URS000040E3F0_10090.64600	-5.66934	0.990658	37.4252	17.1912	30.2895	0
piRNA_piR-11019_URS0000538522_10090.348399	-5.66934	0.990658	69.2366	56.9459	30.2895	0
miRNA_mmu-miR-152-3p_ENSMUSG00000065515.3	6.18397	0.990496	3.74252	0	0	27.2644
miRNA_mmu-miR-146b-5p_ENSMUSG00000070127.4	4.24055	0.990424	18.7126	2.1489	1.63727	28.355
snoRNA_Gm26397_ENSMUSG00000065637.3	3.08443	0.990244	7.48504	12.8934	4.91181	38.1702
miRNA_mmu-miR-22-3p_ENSMUSG00000065529.3	-3.74529	0.99019	67.3653	23.6379	31.9268	2.18116
tRNA_Gly_tRNA_41642	-2.78182	0.990137	58.009	73.0627	73.6772	9.8152
tRNA_Asn_tRNA_17421	-4.62981	0.989993	13.0988	24.7124	29.4709	1.09058
piRNA_piR-137286_URS00000329AA_10090.661643	6.12508	0.989885	3.74252	0	0	26.1739
piRNA_oocyte_piRNA3550_URS000007E0B0_10090.698987	6.12508	0.989885	7.48504	3.22335	0	26.1739
piRNA_oocyte_piRNA1525_URS000029141C_10090.585985	6.12508	0.989885	0	3.22335	0	26.1739
piRNA_oocyte_clustered_small_RNA746_URS00002D1524_10090.53978	6.12508	0.989885	9.35629	6.44671	0	26.1739
piRNA_oocyte_piRNA1678_URS0000461C7B_10090.98698	6.12508	0.989885	9.35629	0	0	26.1739
snoRNA_Snord38a_ENSMUSG00000065680.4	2.62191	0.989813	145.958	110.668	49.1181	277.007
miRNA_mmu-miR-873a-5p_ENSMUSG00000078057.2	-5.58917	0.989759	1.87126	4.2978	28.6522	0
snoRNA_Gm25133_ENSMUSG00000064581.3	-5.58917	0.989759	35.5539	23.6379	28.6522	0
piRNA_oocyte_clustered_small_RNA809_URS00003C898B_10090.73099	-5.58917	0.989759	13.0988	7.52116	28.6522	0
piRNA_-_URS000075C616_10090.643679	-5.58917	0.989759	1.87126	4.2978	28.6522	0
miRNA_mmu-miR-743b-3p_ENSMUSG00000119547.1	-4.58917	0.989346	58.009	42.978	28.6522	1.09058
tRNA_Tyr_tRNA_10236	-4.58917	0.989346	24.3264	40.8291	28.6522	1.09058
piRNA_oocyte_clustered_small_RNA9854_URS00000AF75A_10090.483818	2.93243	0.98922	14.9701	15.0423	6.54908	45.8043
miRNA_mmu-miR-881-3p_ENSMUSG00000078038.3	2.60927	0.989202	89.8204	33.308	45.8436	256.286
miRNA_mmu-miR-32-3p_ENSMUSG00000065544.2	-5.54735	0.989184	29.9401	21.489	27.8336	0
snoRNA_Snord47_ENSMUSG00000064968.3	-5.54735	0.989184	43.039	71.9882	27.8336	0
snoRNA_Snord19_ENSMUSG00000077797.3	-5.54735	0.989184	43.039	21.489	27.8336	0
snoRNA_Gm26287_ENSMUSG00000089512.5	-5.54735	0.989184	37.4252	35.4569	27.8336	0
piRNA_oocyte_piRNA3852_URS000018979C_10090.582712	-5.54735	0.989184	29.9401	27.9357	27.8336	0
piRNA_oocyte_clustered_small_RNA1424_URS00004B4693_10090.96399	-5.54735	0.989184	18.7126	118.19	27.8336	0
piRNA_-_URS000075AE9E_10090.654080	-5.54735	0.989184	29.9401	21.489	27.8336	0
miRNA_mmu-miR-183-5p_ENSMUSG00000065619.4	2.60661	0.989166	69.2366	33.308	43.3877	242.108
snRNA_Gm25709_ENSMUSG00000118970.1	-3.26724	0.989112	14.9701	27.9357	34.3827	3.27173
miRNA_mmu-miR-5114_ENSMUSG00000093315.3	6.06367	0.989059	3.74252	1.07445	0	25.0833
snRNA_Gm23614_ENSMUSG00000064532.3	2.60723	0.989023	31.8114	46.2014	34.3827	191.942
miRNA_mmu-miR-532-5p_ENSMUSG00000070139.3	-5.50428	0.988573	61.7515	33.308	27.015	0
piRNA_cgr_piR_021177_URS0000604A24_10090.147771	-5.50428	0.988573	18.7126	51.5736	27.015	0
snRNA_Gm25939_ENSMUSG00000118790.1	-2.94531	0.988538	69.2366	59.0948	45.8436	5.45289
piRNA_-_URS0000198B9E_10090.257384	3.295	0.98825	3.74252	11.819	3.27454	29.4456
tRNA_Pseudo_tRNA_37177	2.94221	0.988052	9.35629	10.7445	5.73045	40.3514
miRNA_mmu-miR-291b-3p_ENSMUSG00000078032.3	-5.45989	0.987999	20.5838	8.59561	26.1963	0
snoRNA_Snord69_ENSMUSG00000077212.3	-5.45989	0.987999	44.9102	36.5313	26.1963	0
piRNA_piR-108210_URS00000BBE2C_10090.98539	-5.45989	0.987999	28.0689	16.1168	26.1963	0
tRNA_Pseudo_tRNA_48257	4.99954	0.987765	1.87126	4.2978	0.818635	23.9927
snRNA_Gm23540_ENSMUSG00000088168.3	-3.58917	0.987693	3.74252	18.2657	28.6522	2.18116
miRNA_mmu-miR-184-3p_ENSMUSG00000065596.3	2.82551	0.987388	0	3.22335	6.54908	42.5325
miRNA_mmu-miR-5100_ENSMUSG00000092734.3	-4.45989	0.987334	9.35629	103.147	26.1963	1.09058
piRNA_microRNA_mmu-miR-5100_URS0000044E25_10090.145201	-4.45989	0.987334	9.35629	103.147	26.1963	1.09058
snRNA_Gm25682_ENSMUSG00000065876.3	-3.16033	0.987316	5.61378	8.59561	31.9268	3.27173
piRNA_-_URS000054856D_10090.427236	-2.58738	0.987226	20.5838	85.9561	329.091	50.1666
miRNA_mmu-miR-16-2-3p_ENSMUSG00000065606.3	-5.41408	0.98719	31.8114	17.1912	25.3777	0
snoRNA_Gm23639_ENSMUSG00000092819.3	-5.41408	0.98719	31.8114	37.6058	25.3777	0
snoRNA_Snord50a_ENSMUSG00000119666.1	-5.41408	0.98719	65.4941	51.5736	25.3777	0
snoRNA_Gm55448_ENSMUSG00002076148.1	-5.41408	0.98719	11.2276	16.1168	25.3777	0
tRNA_Ile_tRNA_25540	-5.41408	0.98719	43.039	67.6904	25.3777	0
piRNA_oocyte_clustered_small_RNA10859_URS000034054A_10090.599603	-5.41408	0.98719	14.9701	17.1912	25.3777	0
piRNA_piR-79437_URS0000510D03_10090.612169	-5.41408	0.98719	33.6827	12.8934	25.3777	0
piRNA_-_URS00007AC5CE_10090.412102	-5.41408	0.98719	11.2276	10.7445	25.3777	0
tRNA_Pseudo_tRNA_19673	3.24055	0.986939	18.7126	8.59561	3.27454	28.355
snoRNA_Snora15_ENSMUSG00000093413.3	-4.41408	0.986651	7.48504	17.1912	25.3777	1.09058
tRNA_Ala_tRNA_47979	-3.12285	0.986543	61.7515	23.6379	31.1081	3.27173
tRNA_Met_tRNA_345	-5.36678	0.986418	11.2276	21.489	24.5591	0
tRNA_Pseudo_tRNA_65989	-5.36678	0.986418	0	8.59561	24.5591	0
tRNA_Val_tRNA_424	-5.36678	0.986418	46.7815	22.5635	24.5591	0
piRNA_oocyte_piRNA1875_URS0000003188_10090.930442	-5.36678	0.986418	3.74252	18.2657	24.5591	0
piRNA_-_URS000054FA28_10090.160928	-5.36678	0.986418	1.87126	12.8934	24.5591	0
tRNA_Pseudo_tRNA_58598	2.71004	0.985861	18.7126	146.125	6.54908	39.2608
miRNA_mmu-miR-378a-3p_ENSMUSG00000105200.3	-5.31787	0.985537	5.61378	6.44671	23.7404	0
snoRNA_Snora41_ENSMUSG00000064602.3	-5.31787	0.985537	28.0689	45.1269	23.7404	0
piRNA_piR-22410_URS000019A10B_10090.810704	-5.31787	0.985537	26.1976	3.22335	23.7404	0
piRNA_cgr_piR_018776_URS000040A463_10090.727526	-5.31787	0.985537	1.87126	2.1489	23.7404	0
snoRNA_Snord1a_ENSMUSG00000065094.3	2.64445	0.98525	9.35629	25.7868	8.18635	46.8948
piRNA_piR-287_URS00003D85A5_10090.161276	2.64445	0.98525	5.61378	22.5635	8.18635	46.8948
piRNA_oocyte_piRNA2723_URS00001D7A1C_10090.761941	-3.45989	0.985214	1.87126	16.1168	26.1963	2.18116
piRNA_piR-52016_URS00004BF3BA_10090.350433	-2.56035	0.984872	117.889	401.845	365.111	56.71
miRNA_mmu-miR-423-3p_ENSMUSG00000065518.4	-5.26724	0.984657	24.3264	3.22335	22.9218	0
miRNA_mmu-miR-742-3p_ENSMUSG00000077092.3	-5.26724	0.984657	14.9701	5.37225	22.9218	0
miRNA_mmu-miR-5110_ENSMUSG00000093278.3	2.58742	0.984657	5.61378	24.7124	12.2795	67.6158
snoRNA_Gm22357_ENSMUSG00000064816.3	-5.26724	0.984657	26.1976	66.616	22.9218	0
piRNA_oocyte_clustered_small_RNA6682_URS00005794E4_10090.140185	-5.26724	0.984657	14.9701	11.819	22.9218	0
piRNA_piR-131772_URS00005AF7C9_10090.982573	-5.26724	0.984657	14.9701	5.37225	22.9218	0
piRNA_oocyte_clustered_small_RNA7613_URS00004794BB_10090.472319	5.78804	0.984585	0	0	0	20.721
piRNA_oocyte_piRNA3341_URS0000482BB5_10090.670673	5.78804	0.984585	0	1.07445	0	20.721
snoRNA_Gm22303_ENSMUSG00000064620.3	2.6694	0.984244	7.48504	7.52116	6.54908	38.1702
snoRNA_Snord42a_ENSMUSG00000064540.3	-4.26724	0.984118	187.126	53.7225	22.9218	1.09058
snRNA_Gm24405_ENSMUSG00000064967.3	-4.26724	0.984118	1.87126	10.7445	22.9218	1.09058
snoRNA_Snord32a_ENSMUSG00000065219.3	-2.59374	0.984046	50.524	69.8393	64.6722	9.8152
miRNA_mmu-miR-93-3p_ENSMUSG00000065527.3	-5.21477	0.983866	0	0	22.1031	0
miRNA_mmu-miR-28a-3p_ENSMUSG00000065494.3	-5.21477	0.983866	20.5838	17.1912	22.1031	0
snoRNA_Gm26205_ENSMUSG00000064841.3	-5.21477	0.983866	16.8413	25.7868	22.1031	0
piRNA_oocyte_clustered_small_RNA744_URS00003AC99E_10090.548525	-5.21477	0.983866	14.9701	9.67006	22.1031	0
piRNA_-_URS000075DD98_10090.729218	-5.21477	0.983866	0	0	22.1031	0
snoRNA_Snord49a_ENSMUSG00000065734.3	2.5444	0.983669	132.859	265.389	68.7654	367.525
miRNA_mmu-miR-6236_ENSMUSG00000098973.3	-2.51024	0.983435	237.65	1207.68	2434.62	391.517
tRNA_Cys_tRNA_70843	-2.52067	0.983435	72.9791	244.975	416.685	66.5252
piRNA_-_URS0000378FD9_10090.331625	2.52255	0.983327	71.1078	103.147	50.7554	267.192
tRNA_Tyr_tRNA_444	2.56565	0.983255	14.9701	39.7547	11.4609	62.1629
snoRNA_Gm23301_ENSMUSG00000064647.3	2.50535	0.983202	265.719	244.975	51.574	268.282
piRNA_oocyte_piRNA1784_URS00005CB545_10090.714023	3.06367	0.98304	0	5.37225	3.27454	25.0833
piRNA_oocyte_piRNA3837_URS00000F62E8_10090.935705	-2.5059	0.98295	13.0988	55.8714	182.556	29.4456
snoRNA_Gm26448_ENSMUSG00000064380.3	2.51739	0.982824	26.1976	46.2014	26.1963	137.413
miRNA_mmu-miR-201-5p_ENSMUSG00000065404.3	-5.16033	0.982806	22.4551	12.8934	21.2845	0
snoRNA_Snord35b_ENSMUSG00000064767.3	-5.16033	0.982806	33.6827	32.2335	21.2845	0
snoRNA_Snora61_ENSMUSG00000064949.3	-5.16033	0.982806	7.48504	17.1912	21.2845	0
snoRNA_Scarna9_ENSMUSG00000077506.3	-5.16033	0.982806	29.9401	11.819	21.2845	0
snRNA_Gm25587_ENSMUSG00000064432.3	-5.16033	0.982806	1.87126	3.22335	21.2845	0
snRNA_Gm25106_ENSMUSG00000084621.4	-5.16033	0.982806	9.35629	10.7445	21.2845	0
piRNA_oocyte_piRNA691_URS00000A6141_10090.540755	-5.16033	0.982806	13.0988	7.52116	21.2845	0
piRNA_oocyte_piRNA112_URS0000109B46_10090.890530	-5.16033	0.982806	5.61378	23.6379	21.2845	0
piRNA_piR-10377_URS00003661A8_10090.654021	-5.16033	0.982806	1.87126	6.44671	21.2845	0
piRNA_oocyte_clustered_small_RNA1259_URS0000407F6B_10090.82705	-5.16033	0.982806	5.61378	1.07445	21.2845	0
piRNA_microRNA_miR-201_URS00004FD391_10090.983143	-5.16033	0.982806	22.4551	12.8934	21.2845	0
piRNA_oocyte_clustered_small_RNA7353_URS000052AC94_10090.196020	-5.16033	0.982806	22.4551	12.8934	21.2845	0
piRNA_-_URS000075AE57_10090.787302	-5.16033	0.982806	28.0689	21.489	21.2845	0
snoRNA_Gm24143_ENSMUSG00000064567.3	2.52435	0.982339	13.0988	27.9357	18.8286	99.2426
tRNA_Lys_tRNA_73379	-4.16033	0.98207	3.74252	7.52116	21.2845	1.09058
miRNA_mmu-miR-293-5p_ENSMUSG00000078035.3	-5.10374	0.981944	11.2276	15.0423	20.4659	0
miRNA_mmu-miR-295-5p_ENSMUSG00000077886.3	-5.10374	0.981944	1.87126	3.22335	20.4659	0
miRNA_mmu-miR-15a-3p_ENSMUSG00000093007.3	-5.10374	0.981944	0	3.22335	20.4659	0
snoRNA_Gm25791_ENSMUSG00000065226.3	-5.10374	0.981944	14.9701	40.8291	20.4659	0
snRNA_Gm23502_ENSMUSG00000065836.4	-5.10374	0.981944	5.61378	8.59561	20.4659	0
tRNA_Pseudo_tRNA_39790	-5.10374	0.981944	5.61378	169.763	20.4659	0
piRNA_oocyte_piRNA183_URS0000004D04_10090.725591	-5.10374	0.981944	7.48504	3.22335	20.4659	0
piRNA_microRNA_miRNA176_URS0000041938_10090.296609	-5.10374	0.981944	0	3.22335	20.4659	0
piRNA_oocyte_clustered_small_RNA13766_URS00003EFCEA_10090.930438	-5.10374	0.981944	1.87126	2.1489	20.4659	0
piRNA_-_URS000075A788_10090.787326	-5.10374	0.981944	1.87126	3.22335	20.4659	0
miRNA_mmu-miR-7002-5p_ENSMUSG00000098464.3	5.62758	0.981908	0	0	0	18.5398
piRNA_oocyte_piRNA1840_URS00002F3366_10090.126839	5.62758	0.981908	0	0	0	18.5398
snRNA_Gm25810_ENSMUSG00000064686.3	3.27708	0.981333	0	1.07445	2.45591	21.8116
piRNA_oocyte_piRNA1605_URS0000131E34_10090.514931	-2.46876	0.981171	215.195	1498.86	2536.95	419.872
snoRNA_Gm25777_ENSMUSG00000080364.3	-4.10374	0.98101	7.48504	12.8934	20.4659	1.09058
piRNA_piR-17872_URS000021D213_10090.718871	-2.70781	0.98101	22.4551	17.1912	31.1081	4.36231
snRNA_Gm25813_ENSMUSG00000064682.3	-2.46206	0.980794	205.838	1622.42	544.392	90.518
miRNA_mmu-miR-294-5p_ENSMUSG00000077903.3	-5.04485	0.98074	14.9701	9.67006	19.6472	0
miRNA_mmu-miR-880-3p_ENSMUSG00000078002.3	-5.04485	0.98074	7.48504	13.9679	19.6472	0
snoRNA_Gm24494_ENSMUSG00000065738.3	-5.04485	0.98074	24.3264	23.6379	19.6472	0
snoRNA_Gm23795_ENSMUSG00000065940.3	-5.04485	0.98074	1.87126	19.3401	19.6472	0
snoRNA_Gm54509_ENSMUSG00002076596.1	-5.04485	0.98074	0	9.67006	19.6472	0
piRNA_oocyte_clustered_small_RNA2331_URS000002C4DB_10090.97385	-5.04485	0.98074	37.4252	24.7124	19.6472	0
piRNA_oocyte_clustered_small_RNA14227_URS00002E052E_10090.982707	-5.04485	0.98074	7.48504	13.9679	19.6472	0
piRNA_oocyte_piRNA1840_URS00002F3366_10090.769545	-5.04485	0.98074	9.35629	0	19.6472	0
piRNA_piR-8912_URS00003C6356_10090.259494	-2.41478	0.980543	301.273	448.046	850.562	146.137
snoRNA_Gm23262_ENSMUSG00000088948.3	2.45605	0.980489	84.2067	83.8072	43.3877	218.116
tRNA_Gln_tRNA_468	-2.47484	0.980471	76.7216	46.2014	158.815	26.1739
piRNA_piR-49645_URS00005A16E6_10090.731513	-2.42512	0.980435	144.087	200.922	268.512	45.8043
piRNA_-_URS000060EDAE_10090.973258	-2.39216	0.980255	550.15	1871.69	3474.29	606.361
piRNA_cgr_piR_022362_URS00005AAE62_10090.259187	5.54011	0.980147	0	2.1489	0	17.4492
miRNA_mmu-miR-290a-5p_ENSMUSG00000077815.3	-2.42209	0.980057	91.6917	65.5415	185.012	31.6268
tRNA_Glu_tRNA_11194	2.36958	0.98004	297.53	170.838	121.158	573.644
snoRNA_Snora75_ENSMUSG00000064837.3	2.4439	0.979932	33.6827	54.797	25.3777	126.507
tRNA_Ala_tRNA_59810	-2.37108	0.979914	108.533	271.836	412.592	73.0687
piRNA_oocyte_piRNA1525_URS000029141C_10090.72865	2.80315	0.979842	24.3264	23.6379	4.09318	26.1739
miRNA_mmu-miR-130a-3p_ENSMUSG00000065484.3	-4.04485	0.979698	71.1078	7.52116	19.6472	1.09058
tRNA_Ser_tRNA_408	-4.04485	0.979698	35.5539	49.4247	19.6472	1.09058
miRNA_mmu-miR-193a-5p_ENSMUSG00000065395.3	-4.98345	0.979501	5.61378	10.7445	18.8286	0
miRNA_mmu-miR-331-3p_ENSMUSG00000065607.3	-4.98345	0.979501	13.0988	11.819	18.8286	0
snoRNA_Gm25970_ENSMUSG00000087790.3	-4.98345	0.979501	61.7515	21.489	18.8286	0
piRNA_-_URS0000154FF0_10090.334283	-4.98345	0.979501	0	2.1489	18.8286	0
piRNA_oocyte_clustered_small_RNA3541_URS0000250434_10090.98703	-4.98345	0.979501	13.0988	2.1489	18.8286	0
piRNA_oocyte_piRNA755_URS00003FFFE9_10090.196170	-4.98345	0.979501	9.35629	2.1489	18.8286	0
piRNA_oocyte_clustered_small_RNA1345_URS000051CB19_10090.82793	-4.98345	0.979501	3.74252	1.07445	18.8286	0
snoRNA_Gm24134_ENSMUSG00000065295.3	2.35725	0.979465	119.761	120.339	34.3827	161.406
snoRNA_Snora34_ENSMUSG00002076288.1	2.34747	0.979429	22.4551	25.7868	36.0199	167.949
piRNA_oocyte_piRNA3443_URS000038F06C_10090.856019	-2.37636	0.979105	110.404	146.125	123.614	21.8116
piRNA_piR-8912_URS00003C6356_10090.776308	-2.38188	0.979015	26.1976	124.636	117.883	20.721
snoRNA_Gm24119_ENSMUSG00000077167.3	2.33366	0.978944	26.1976	26.8613	49.1181	226.84
snRNA_Gm24525_ENSMUSG00000064851.3	-2.47781	0.978423	43.039	41.9036	66.3094	10.9058
miRNA_mmu-miR-7033-5p_ENSMUSG00000099212.3	5.447	0.978297	0	0	0	16.3587
snoRNA_Gm23547_ENSMUSG00000088835.3	2.36608	0.978279	3.74252	22.5635	18.01	85.0651
snoRNA_Gm26330_ENSMUSG00000064751.3	-4.91932	0.978243	65.4941	38.6802	18.01	0
snoRNA_Snord61_ENSMUSG00000065110.6	-4.91932	0.978243	18.7126	32.2335	18.01	0
snoRNA_Scarna10_ENSMUSG00000089617.3	-4.91932	0.978243	37.4252	20.4146	18.01	0
snRNA_Gm25140_ENSMUSG00000065188.3	-4.91932	0.978243	0	3.22335	18.01	0
tRNA_Gln_tRNA_41717	-4.91932	0.978243	26.1976	13.9679	18.01	0
tRNA_Lys_tRNA_73377	-4.91932	0.978243	0	0	18.01	0
piRNA_-_URS000080E379_10090.207076	-4.91932	0.978243	7.48504	74.1371	18.01	0
snRNA_Gm22866_ENSMUSG00000065881.3	-2.30538	0.978207	20.5838	78.4349	188.286	34.8985
snoRNA_Gm22422_ENSMUSG00000064994.3	2.41458	0.978135	5.61378	12.8934	14.7354	71.9781
snoRNA_Snora44_ENSMUSG00000064604.3	2.36793	0.977902	9.35629	15.0423	16.3727	77.431
piRNA_piR-52016_URS00004BF3BA_10090.760367	-2.27858	0.977686	406.063	969.155	1045.4	197.395
tRNA_Pro_tRNA_34111	-2.26754	0.977524	1714.07	2599.1	3908.98	743.774
snoRNA_Snora69_ENSMUSG00000065642.3	2.27482	0.977201	35.5539	137.53	52.3926	232.293
piRNA_-_URS00007B7F2A_10090.472899	-2.21662	0.976824	357.41	1547.21	3209.05	632.535
piRNA_piR-64508_URS0000209D17_10090.996584	2.23719	0.976752	33.6827	13.9679	54.0299	233.384
piRNA_-_URS000060EDAE_10090.953210	-2.21401	0.976536	291.916	596.32	1154.28	227.931
piRNA_-_URS000080E324_10090.427237	-2.17646	0.97641	1781.44	2680.76	3642.93	738.321
snoRNA_Snord42b_ENSMUSG00000065676.3	-4.8522	0.976374	65.4941	51.5736	17.1913	0
tRNA_Pseudo_tRNA_63487	-4.8522	0.976374	37.4252	13.9679	17.1913	0
piRNA_-_URS000075B895_10090.674129	-2.17355	0.976356	1549.4	6967.81	8296.87	1684.94
piRNA_oocyte_piRNA1664_URS000055B8C5_10090.427256	2.50359	0.976267	48.6527	51.5736	8.18635	42.5325
snoRNA_Gm24455_ENSMUSG00000065282.3	2.14922	0.976051	110.404	80.5838	64.6722	262.829
piRNA_cgr_piR_007431_URS00002E2089_10090.41867	-2.78182	0.975997	20.5838	102.073	24.5591	3.27173
snRNA_Gm23731_ENSMUSG00000119260.1	2.11602	0.975889	162.8	222.411	305.351	1212.72
snoRNA_Snord16a_ENSMUSG00000119388.1	2.16231	0.975817	56.1378	104.222	41.7504	171.221
piRNA_cgr_piR_025601_URS000024301D_10090.229054	2.16381	0.975782	11.2276	11.819	40.1131	164.677
miRNA_mmu-miR-7024-3p_ENSMUSG00000098830.3	5.34747	0.975584	0	0	0	15.2681
snRNA_Gm23092_ENSMUSG00000119278.1	5.34747	0.975584	1.87126	2.1489	0	15.2681
snoRNA_Gm24151_ENSMUSG00000064692.3	2.30093	0.975296	14.9701	26.8613	14.7354	66.5252
snoRNA_Gm24411_ENSMUSG00000065362.3	2.49947	0.975189	3.74252	7.52116	7.36772	38.1702
snoRNA_Gm25896_ENSMUSG00000065647.3	2.28427	0.975189	13.0988	16.1168	16.3727	73.0687
piRNA_oocyte_piRNA1243_URS00002F9BED_10090.931879	-2.11462	0.975027	140.344	103.147	190.742	40.3514
piRNA_piR-114327_URS00001CCE32_10090.233334	2.28554	0.974811	0	19.3401	13.9168	62.1629
tRNA_Ala_tRNA_66246	-3.8522	0.974757	1.87126	7.52116	17.1913	1.09058
snoRNA_Gm22480_ENSMUSG00000084517.3	2.09759	0.974578	58.009	96.7006	43.3877	170.13
miRNA_mmu-miR-20b-5p_ENSMUSG00000076041.3	-4.78182	0.974326	1.87126	3.22335	16.3727	0
miRNA_mmu-miR-878-5p_ENSMUSG00000077872.3	-4.78182	0.974326	16.8413	20.4146	16.3727	0
miRNA_mmu-miR-3068-3p_ENSMUSG00000105428.3	-4.78182	0.974326	7.48504	11.819	16.3727	0
scaRNA_Gm24289_ENSMUSG00000088254.3	-4.78182	0.974326	26.1976	22.5635	16.3727	0
snoRNA_Gm24123_ENSMUSG00000077294.3	-4.78182	0.974326	9.35629	13.9679	16.3727	0
tRNA_Glu_tRNA_43677	-4.78182	0.974326	16.8413	15.0423	16.3727	0
piRNA_oocyte_clustered_small_RNA7373_URS000000A603_10090.196035	-4.78182	0.974326	16.8413	2.1489	16.3727	0
piRNA_oocyte_piRNA2686_URS00000E2FB7_10090.337562	-4.78182	0.974326	0	0	16.3727	0
piRNA_oocyte_piRNA552_URS0000227010_10090.392352	-4.78182	0.974326	3.74252	38.6802	16.3727	0
piRNA_piR-128281_URS000029B10B_10090.32819	-4.78182	0.974326	3.74252	4.2978	16.3727	0
piRNA_-_URS00007E3914_10090.50739	-4.78182	0.974326	7.48504	10.7445	16.3727	0
snoRNA_Gm24299_ENSMUSG00000088929.3	2.14418	0.974272	102.919	41.9036	20.4659	82.8839
tRNA_Pseudo_tRNA_20641	2.78804	0.974039	0	3.22335	3.27454	20.721
snRNA_Gm25581_ENSMUSG00000065344.2	-2.21888	0.973697	11.2276	19.3401	72.0399	14.1775
piRNA_oocyte_piRNA2885_URS00003642F9_10090.594011	2.10715	0.973626	16.8413	30.0846	22.1031	87.2462
piRNA_oocyte_piRNA3753_URS00001F24BE_10090.427360	-2.08709	0.973446	1210.7	3693.96	4142.29	893.183
misc_RNA_Gm25687_ENSMUSG00000093183.5	-2.26724	0.972943	33.6827	42.978	57.3045	10.9058
miRNA_mmu-miR-543-3p_ENSMUSG00000076241.4	5.24055	0.972835	3.74252	2.1489	0	14.1775
tRNA_Pseudo_tRNA_21385	5.24055	0.972835	3.74252	2.1489	0	14.1775
piRNA_-_URS000075C8D0_10090.209226	5.24055	0.972835	3.74252	2.1489	0	14.1775
miRNA_mmu-miR-3069-3p_ENSMUSG00000106366.3	2.12508	0.972637	16.8413	66.616	16.3727	65.4347
miRNA_mmu-miR-27b-3p_ENSMUSG00000065475.4	-4.70781	0.972386	7.48504	2.1489	15.5541	0
miRNA_mmu-miR-101a-3p_ENSMUSG00000065451.3	-4.70781	0.972386	28.0689	3.22335	15.5541	0
miRNA_mmu-miR-130b-3p_ENSMUSG00000065572.3	-4.70781	0.972386	22.4551	6.44671	15.5541	0
miRNA_mmu-miR-677-3p_ENSMUSG00000104755.3	-4.70781	0.972386	31.8114	35.4569	15.5541	0
misc_RNA_Gm55763_ENSMUSG00002076174.1	-4.70781	0.972386	1.87126	6.44671	15.5541	0
snoRNA_Gm26165_ENSMUSG00000065725.3	-4.70781	0.972386	3.74252	32.2335	15.5541	0
snoRNA_Gm23946_ENSMUSG00000077611.3	-4.70781	0.972386	11.2276	29.0102	15.5541	0
snoRNA_Gm50451_ENSMUSG00000118744.1	-4.70781	0.972386	13.0988	21.489	15.5541	0
tRNA_Met_tRNA_323	-4.70781	0.972386	1.87126	8.59561	15.5541	0
piRNA_piR-29251_URS00000CF6B1_10090.856020	-4.70781	0.972386	5.61378	12.8934	15.5541	0
piRNA_piR-121545_URS00001A8BE1_10090.882820	-4.70781	0.972386	0	0	15.5541	0
piRNA_microRNA_mmu-miR-677-3p_URS00001A928C_10090.115066	-4.70781	0.972386	31.8114	35.4569	15.5541	0
piRNA_oocyte_piRNA2241_URS0000345F10_10090.41170	-4.70781	0.972386	1.87126	0	15.5541	0
piRNA_oocyte_piRNA1551_URS00004BDD3A_10090.99538	-4.70781	0.972386	16.8413	5.37225	15.5541	0
piRNA_piR-21990_URS00004FDE93_10090.249990	-4.70781	0.972386	1.87126	12.8934	15.5541	0
piRNA_oocyte_clustered_small_RNA7658_URS0000562A01_10090.196319	-4.70781	0.972386	9.35629	8.59561	15.5541	0
snoRNA_Gm24233_ENSMUSG00000077505.3	-2.17038	0.971847	31.8114	44.0525	58.9417	11.9964
snoRNA_Snord99_ENSMUSG00000080615.3	-2.17038	0.971847	63.6228	145.051	58.9417	11.9964
miRNA_mmu-miR-23a-3p_ENSMUSG00000065611.3	2.22461	0.971685	276.946	31.1591	11.4609	49.076
snRNA_Gm23296_ENSMUSG00000119013.1	2.09954	0.971434	3.74252	7.52116	15.5541	61.0724
piRNA_oocyte_piRNA590_URS000006DA5C_10090.15574	-2.98345	0.971056	0	1.07445	18.8286	2.18116
piRNA_piR-524_URS0000312814_10090.414086	2.07985	0.970733	149.701	48.3503	44.2063	171.221
miRNA_mmu-miR-741-5p_ENSMUSG00000077119.3	-3.70781	0.970356	24.3264	25.7868	15.5541	1.09058
piRNA_piR-113173_URS00002481BE_10090.657957	-3.70781	0.970356	22.4551	7.52116	15.5541	1.09058
tRNA_Trp_tRNA_68772	-2.62981	0.970266	192.74	151.498	22.1031	3.27173
piRNA_-_URS000001A919_10090.145362	-2.62981	0.970266	187.126	84.8816	22.1031	3.27173
miRNA_mmu-miR-30e-5p_ENSMUSG00000119752.1	-4.62981	0.970248	16.8413	18.2657	14.7354	0
miRNA_mmu-miR-192-5p_ENSMUSG00000065523.3	-4.62981	0.970248	7.48504	8.59561	14.7354	0
misc_RNA_Gm24812_ENSMUSG00000093056.5	-4.62981	0.970248	1.87126	3.22335	14.7354	0
misc_RNA_Gm56244_ENSMUSG00002075041.1	-4.62981	0.970248	31.8114	20.4146	14.7354	0
snoRNA_Gm22743_ENSMUSG00000065379.3	-4.62981	0.970248	1.87126	6.44671	14.7354	0
snRNA_Gm54652_ENSMUSG00002075702.1	-4.62981	0.970248	0	2.1489	14.7354	0
piRNA_oocyte_piRNA2309_URS00000C3732_10090.134562	-4.62981	0.970248	1.87126	1.07445	14.7354	0
piRNA_oocyte_piRNA2264_URS000011FA0F_10090.111344	-4.62981	0.970248	7.48504	2.1489	14.7354	0
piRNA_piR-122342_URS00001DEA04_10090.611278	-4.62981	0.970248	1.87126	8.59561	14.7354	0
piRNA_piR-116493_URS00002CB450_10090.801628	-4.62981	0.970248	1.87126	2.1489	14.7354	0
piRNA_oocyte_clustered_small_RNA14383_URS00004A6C4D_10090.637502	-4.62981	0.970248	14.9701	7.52116	14.7354	0
piRNA_oocyte_piRNA1122_URS00004E5E38_10090.110181	-4.62981	0.970248	1.87126	4.2978	14.7354	0
piRNA_piR-20475_URS000056F2C2_10090.611276	-4.62981	0.970248	9.35629	8.59561	14.7354	0
tRNA_Pro_tRNA_10230	-2.23749	0.968613	1.87126	18.2657	39.2945	7.63404
tRNA_Ala_tRNA_6629	-2.91932	0.967966	48.6527	35.4569	18.01	2.18116
piRNA_-_URS000038888F_10090.159870	-2.06028	0.967427	149.701	427.631	461.71	101.424
miRNA_mmu-miR-324-5p_ENSMUSG00000065534.3	-3.62981	0.967355	43.039	7.52116	14.7354	1.09058
snoRNA_Snord57_ENSMUSG00000065272.3	-3.62981	0.967355	67.3653	48.3503	14.7354	1.09058
snoRNA_Snora26_ENSMUSG00000093355.3	-3.62981	0.967355	1.87126	25.7868	14.7354	1.09058
piRNA_-_URS000075BEBE_10090.148236	-3.62981	0.967355	43.039	7.52116	14.7354	1.09058
scaRNA_Gm22009_ENSMUSG00000089417.3	-4.54735	0.967248	9.35629	20.4146	13.9168	0
snoRNA_Gm24453_ENSMUSG00000065280.3	-4.54735	0.967248	170.285	69.8393	13.9168	0
snoRNA_Snora64_ENSMUSG00000077709.3	-4.54735	0.967248	16.8413	31.1591	13.9168	0
snoRNA_Snord90_ENSMUSG00000077756.3	-4.54735	0.967248	63.6228	85.9561	13.9168	0
snoRNA_Gm24916_ENSMUSG00000087912.3	-4.54735	0.967248	14.9701	1.07445	13.9168	0
snoRNA_Gm22888_ENSMUSG00000089265.2	-4.54735	0.967248	48.6527	29.0102	13.9168	0
snRNA_Gm22042_ENSMUSG00000064923.2	-4.54735	0.967248	5.61378	8.59561	13.9168	0
snRNA_Gm22472_ENSMUSG00000077303.3	-4.54735	0.967248	0	3.22335	13.9168	0
tRNA_Gln_tRNA_64910	-4.54735	0.967248	3.74252	17.1912	13.9168	0
piRNA_oocyte_clustered_small_RNA2727_URS000002DE5D_10090.97824	-4.54735	0.967248	0	0	13.9168	0
piRNA_oocyte_clustered_small_RNA2266_URS000004ECA6_10090.252232	-4.54735	0.967248	14.9701	5.37225	13.9168	0
piRNA_oocyte_piRNA3532_URS000026BB65_10090.999921	-4.54735	0.967248	3.74252	0	13.9168	0
piRNA_piR-122601_URS00003BD64C_10090.669032	-4.54735	0.967248	1.87126	4.2978	13.9168	0
piRNA_-_URS000060EDAE_10090.483389	-4.54735	0.967248	3.74252	4.2978	13.9168	0
snoRNA_Snora68_ENSMUSG00000077563.3	2.04665	0.966421	29.9401	52.6481	51.574	195.213
tRNA_Pseudo_tRNA_70433	2.0876	0.966295	1.87126	6.44671	10.6423	41.442
snRNA_Gm23511_ENSMUSG00000118871.1	-2.05483	0.965685	16.8413	33.308	118.702	26.1739
tRNA_Ser_tRNA_51031	4.99954	0.965146	1.87126	0	0	11.9964
snoRNA_Gm22858_ENSMUSG00000092713.3	2.05201	0.96484	46.7815	51.5736	22.1031	83.9745
miRNA_mmu-miR-320-5p_ENSMUSG00000065528.3	-3.54735	0.964409	3.74252	1.07445	13.9168	1.09058
misc_RNA_Gm56381_ENSMUSG00002074985.1	-3.54735	0.964409	7.48504	3.22335	13.9168	1.09058
snoRNA_Gm26130_ENSMUSG00000065105.3	-3.54735	0.964409	16.8413	10.7445	13.9168	1.09058
snRNA_Gm23738_ENSMUSG00000064762.3	-3.54735	0.964409	0	11.819	13.9168	1.09058
snoRNA_Gm23650_ENSMUSG00000065289.3	-4.45989	0.964301	33.6827	66.616	13.0982	0
snoRNA_Snord64_ENSMUSG00000077191.3	-4.45989	0.964301	26.1976	18.2657	13.0982	0
snRNA_Gm25134_ENSMUSG00000064580.3	-4.45989	0.964301	1.87126	1.07445	13.0982	0
tRNA_Arg_tRNA_332	-4.45989	0.964301	7.48504	17.1912	13.0982	0
tRNA_Pseudo_tRNA_20605	-4.45989	0.964301	1.87126	8.59561	13.0982	0
tRNA_Undet_tRNA_32980	-4.45989	0.964301	37.4252	1.07445	13.0982	0
piRNA_oocyte_piRNA1843_URS00000C9FE1_10090.922811	-4.45989	0.964301	3.74252	3.22335	13.0982	0
piRNA_oocyte_piRNA2260_URS00002CCD1C_10090.535469	-4.45989	0.964301	1.87126	1.07445	13.0982	0
piRNA_piR-30451_URS0000336885_10090.427374	-4.45989	0.964301	1.87126	37.6058	13.0982	0
piRNA_oocyte_clustered_small_RNA4101_URS00003E8AB0_10090.99341	-4.45989	0.964301	13.0988	2.1489	13.0982	0
piRNA_oocyte_piRNA3699_URS00005098A1_10090.429030	-4.45989	0.964301	18.7126	19.3401	13.0982	0
miRNA_mmu-miR-425-5p_ENSMUSG00000065579.3	2.04261	0.963618	28.0689	4.2978	19.6472	74.1593
snRNA_Gm24873_ENSMUSG00000119594.1	2.04261	0.963618	9.35629	27.9357	19.6472	74.1593
snRNA_Gm25142_ENSMUSG00000064632.3	-2.78182	0.962379	0	2.1489	16.3727	2.18116
tRNA_Gln_tRNA_469	-2.22542	0.961427	13.0988	12.8934	27.8336	5.45289
piRNA_piR-137610_URS000055496F_10090.51126	2.01585	0.960905	127.246	87.0305	26.1963	97.0614
tRNA_Asp_tRNA_49365	-2.51878	0.960708	48.6527	18.2657	20.4659	3.27173
piRNA_oocyte_piRNA2996_URS00000E22F3_10090.362159	-3.45989	0.960528	1.87126	1.07445	13.0982	1.09058
miRNA_mmu-miR-188-5p_ENSMUSG00000065398.3	-4.36678	0.960223	3.74252	3.22335	12.2795	0
miRNA_mmu-miR-322-5p_ENSMUSG00000065418.3	-4.36678	0.960223	552.021	36.5313	12.2795	0
misc_RNA_Gm56005_ENSMUSG00002075534.1	-4.36678	0.960223	0	15.0423	12.2795	0
snoRNA_Gm24616_ENSMUSG00000065208.3	-4.36678	0.960223	5.61378	7.52116	12.2795	0
snoRNA_Gm24253_ENSMUSG00000065635.3	-4.36678	0.960223	37.4252	12.8934	12.2795	0
snoRNA_Snord1b_ENSMUSG00000077604.3	-4.36678	0.960223	13.0988	9.67006	12.2795	0
snoRNA_Gm23212_ENSMUSG00000084667.3	-4.36678	0.960223	61.7515	25.7868	12.2795	0
snRNA_Gm25968_ENSMUSG00000087792.3	-4.36678	0.960223	3.74252	5.37225	12.2795	0
tRNA_Arg_tRNA_71919	-4.36678	0.960223	14.9701	7.52116	12.2795	0
tRNA_Asn_tRNA_22375	-4.36678	0.960223	7.48504	6.44671	12.2795	0
tRNA_Cys_tRNA_56499	-4.36678	0.960223	7.48504	4.2978	12.2795	0
tRNA_Met_tRNA_35168	-4.36678	0.960223	3.74252	6.44671	12.2795	0
tRNA_Met_tRNA_54420	-4.36678	0.960223	1.87126	2.1489	12.2795	0
piRNA_oocyte_piRNA3190_URS00000DEA0A_10090.772941	-4.36678	0.960223	5.61378	4.2978	12.2795	0
piRNA_piR-138462_URS00001B66AE_10090.779024	-4.36678	0.960223	1.87126	1.07445	12.2795	0
piRNA_oocyte_clustered_small_RNA3410_URS00002E7C01_10090.98546	-4.36678	0.960223	20.5838	10.7445	12.2795	0
piRNA_oocyte_piRNA3813_URS00003F5623_10090.839541	-4.36678	0.960223	0	18.2657	12.2795	0
snRNA_Gm25414_ENSMUSG00000119624.1	2.07617	0.959774	11.2276	3.22335	8.18635	31.6268
piRNA_cgr_piR_014557_URS000036EC11_10090.172184	2.07617	0.959774	11.2276	3.22335	8.18635	31.6268
tRNA_Pro_tRNA_69028	-2.01106	0.959576	76.7216	102.073	172.732	39.2608
tRNA_Pseudo_tRNA_14034	-2.70781	0.959378	26.1976	27.9357	15.5541	2.18116
tRNA_Thr_tRNA_34503	-2.70781	0.959378	20.5838	23.6379	15.5541	2.18116
tRNA_Pseudo_tRNA_22856	4.86204	0.958947	9.35629	5.37225	0	10.9058
snRNA_Gm22061_ENSMUSG00000118885.1	2.54011	0.958121	1.87126	4.2978	3.27454	17.4492
tRNA_Thr_tRNA_69039	2.54011	0.958121	0	2.1489	3.27454	17.4492
piRNA_cgr_piR_007924_URS00002B58BD_10090.147619	2.54011	0.958121	0	2.1489	3.27454	17.4492
misc_RNA_Rn7s6_ENSMUSG00000092746.5	2.65559	0.957438	0	0	2.45591	14.1775
piRNA_cgr_piR_010355_URS0000233AC0_10090.767811	2.65559	0.957438	0	0	2.45591	14.1775
miRNA_mmu-miR-141-5p_ENSMUSG00000065474.3	-4.26724	0.955947	3.74252	1.07445	11.4609	0
miRNA_mmu-miR-151-3p_ENSMUSG00000065612.3	-4.26724	0.955947	26.1976	1.07445	11.4609	0
miRNA_mmu-miR-296-5p_ENSMUSG00000065521.3	-4.26724	0.955947	5.61378	2.1489	11.4609	0
snoRNA_Gm22676_ENSMUSG00000080622.3	-4.26724	0.955947	5.61378	3.22335	11.4609	0
tRNA_Ile_tRNA_71768	-4.26724	0.955947	1.87126	7.52116	11.4609	0
tRNA_Pro_tRNA_21597	-4.26724	0.955947	0	6.44671	11.4609	0
tRNA_Pseudo_tRNA_19875	-4.26724	0.955947	7.48504	56.9459	11.4609	0
tRNA_Pseudo_tRNA_35557	-4.26724	0.955947	0	0	11.4609	0
tRNA_Thr_tRNA_68050	-4.26724	0.955947	3.74252	0	11.4609	0
piRNA_oocyte_piRNA1956_URS00000254D2_10090.365881	-4.26724	0.955947	1.87126	4.2978	11.4609	0
piRNA_-_URS000002E4CD_10090.427388	-4.26724	0.955947	0	0	11.4609	0
piRNA_oocyte_piRNA965_URS0000121546_10090.94895	-4.26724	0.955947	1.87126	0	11.4609	0
piRNA_oocyte_clustered_small_RNA2275_URS00003263D1_10090.267381	-4.26724	0.955947	1.87126	3.22335	11.4609	0
piRNA_piR-19153_URS00003904BA_10090.622457	-4.26724	0.955947	0	1.07445	11.4609	0
piRNA_oocyte_clustered_small_RNA5153_URS00003C2B56_10090.110803	-4.26724	0.955947	43.039	4.2978	11.4609	0
piRNA_-_URS00003C35E9_10090.734456	-4.26724	0.955947	9.35629	12.8934	11.4609	0
piRNA_piR-12224_URS00004B753F_10090.31848	-4.26724	0.955947	0	4.2978	11.4609	0
snRNA_Gm24389_ENSMUSG00000118746.1	-3.36678	0.955587	22.4551	3.22335	12.2795	1.09058
tRNA_Tyr_tRNA_443	2.03488	0.955372	9.35629	59.0948	9.00499	33.8079
piRNA_oocyte_piRNA1583_URS00004EF3F2_10090.485924	2.00724	0.955138	13.0988	34.3824	13.9168	51.2572
snRNA_Gm55228_ENSMUSG00002075624.1	2.30565	0.954096	0	3.22335	4.09318	18.5398
snRNA_Gm24424_ENSMUSG00000118894.1	-2.62981	0.953989	22.4551	15.0423	14.7354	2.18116
miRNA_mmu-miR-8109_ENSMUSG00000098388.3	-2.39849	0.953647	43.039	37.6058	18.8286	3.27173
snRNA_Gm24646_ENSMUSG00000087734.3	-2.39849	0.953647	22.4551	8.59561	18.8286	3.27173
piRNA_oocyte_piRNA558_URS00005852F3_10090.321350	4.71004	0.952749	1.87126	3.22335	0	9.8152
piRNA_oocyte_piRNA2697_URS000019EE51_10090.384819	1.98942	0.95194	14.9701	21.489	21.2845	77.431
miRNA_mmu-miR-200b-5p_ENSMUSG00000065549.5	-4.16033	0.950826	0	1.07445	10.6423	0
miRNA_mmu-miR-361-3p_ENSMUSG00000065510.3	-4.16033	0.950826	14.9701	9.67006	10.6423	0
miRNA_mmu-miR-700-3p_ENSMUSG00000076123.3	-4.16033	0.950826	31.8114	11.819	10.6423	0
miRNA_mmu-miR-378c_ENSMUSG00000099036.3	-4.16033	0.950826	3.74252	5.37225	10.6423	0
misc_RNA_Gm56077_ENSMUSG00002076330.1	-4.16033	0.950826	7.48504	11.819	10.6423	0
snoRNA_Gm22571_ENSMUSG00000064918.5	-4.16033	0.950826	31.8114	36.5313	10.6423	0
snoRNA_Gm24920_ENSMUSG00000064952.3	-4.16033	0.950826	7.48504	8.59561	10.6423	0
snoRNA_Gm24613_ENSMUSG00000065200.3	-4.16033	0.950826	9.35629	22.5635	10.6423	0
snoRNA_Gm23105_ENSMUSG00000065653.3	-4.16033	0.950826	1.87126	3.22335	10.6423	0
snoRNA_Snord111_ENSMUSG00000080396.3	-4.16033	0.950826	24.3264	19.3401	10.6423	0
snoRNA_Gm24507_ENSMUSG00000088308.3	-4.16033	0.950826	5.61378	6.44671	10.6423	0
tRNA_Gln_tRNA_943	-4.16033	0.950826	1.87126	7.52116	10.6423	0
tRNA_Pro_tRNA_23081	-4.16033	0.950826	48.6527	15.0423	10.6423	0
tRNA_Pro_tRNA_64919	-4.16033	0.950826	7.48504	9.67006	10.6423	0
tRNA_Pseudo_tRNA_25241	-4.16033	0.950826	63.6228	19.3401	10.6423	0
tRNA_Pseudo_tRNA_6344	-4.16033	0.950826	0	0	10.6423	0
piRNA_oocyte_clustered_small_RNA1844_URS0000071C79_10090.96851	-4.16033	0.950826	3.74252	2.1489	10.6423	0
piRNA_-_URS00000A22BB_10090.985528	-4.16033	0.950826	3.74252	8.59561	10.6423	0
piRNA_piR-151409_URS00000C13A3_10090.246168	-4.16033	0.950826	0	3.22335	10.6423	0
piRNA_oocyte_clustered_small_RNA10972_URS000014974D_10090.611297	-4.16033	0.950826	3.74252	4.2978	10.6423	0
piRNA_cgr_piR_002485_URS00001D280D_10090.549095	-4.16033	0.950826	11.2276	4.2978	10.6423	0
piRNA_piR-111207_URS00001F2546_10090.761790	-4.16033	0.950826	0	0	10.6423	0
piRNA_oocyte_piRNA925_URS0000224ABE_10090.110149	-4.16033	0.950826	3.74252	0	10.6423	0
piRNA_oocyte_piRNA1991_URS0000348D40_10090.587412	-4.16033	0.950826	0	0	10.6423	0
piRNA_oocyte_piRNA1959_URS0000371589_10090.97843	-4.16033	0.950826	9.35629	1.07445	10.6423	0
piRNA_oocyte_clustered_small_RNA2700_URS000041AD9B_10090.97788	-4.16033	0.950826	5.61378	0	10.6423	0
piRNA_oocyte_piRNA407_URS000048A1AB_10090.125269	-4.16033	0.950826	0	0	10.6423	0
piRNA_cgr_piR_003935_URS00005270DB_10090.86278	-4.16033	0.950826	20.5838	7.52116	10.6423	0
piRNA_oocyte_clustered_small_RNA4176_URS000054A96A_10090.992045	-4.16033	0.950826	3.74252	2.1489	10.6423	0
piRNA_oocyte_clustered_small_RNA7210_URS00005E15CD_10090.195880	-4.16033	0.950826	1.87126	0	10.6423	0
piRNA_oocyte_piRNA502_URS00005E8F2B_10090.761492	-4.16033	0.950826	1.87126	4.2978	10.6423	0
piRNA_oocyte_piRNA2389_URS00005F831B_10090.452708	-4.16033	0.950826	31.8114	5.37225	10.6423	0
piRNA_cgr_piR_025588_URS0000613583_10090.229252	-4.16033	0.950826	11.2276	20.4146	10.6423	0
piRNA_-_URS000075B895_10090.922304	-4.16033	0.950826	0	6.44671	10.6423	0
piRNA_-_URS0000D5482F_10090.290971	-4.16033	0.950826	3.74252	5.37225	10.6423	0
miRNA_mmu-miR-139-5p_ENSMUSG00000065446.3	2.06367	0.950539	3.74252	4.2978	6.54908	25.0833
miRNA_mmu-miR-1843a-3p_ENSMUSG00000105972.3	-3.26724	0.950234	7.48504	9.67006	11.4609	1.09058
snoRNA_Gm22786_ENSMUSG00000077274.3	-3.26724	0.950234	0	2.1489	11.4609	1.09058
tRNA_Gln_tRNA_403	-3.26724	0.950234	9.35629	6.44671	11.4609	1.09058
snoRNA_Snora7a_ENSMUSG00000064563.3	-2.10374	0.949353	5.61378	39.7547	20.4659	4.36231
piRNA_piR-44992_URS0000303F94_10090.292508	3.71004	0.949263	0	1.07445	0.818635	9.8152
tRNA_Ala_tRNA_47663	1.98069	0.947628	116.018	63.3926	17.1913	62.1629
snRNA_Gm25080_ENSMUSG00000064460.3	2.86204	0.94585	5.61378	3.22335	1.63727	10.9058
piRNA_-_URS00005EB28E_10090.492383	-1.96417	0.945562	142.216	571.608	441.244	103.605
snoRNA_Snora47_ENSMUSG00000088108.3	1.95354	0.945095	497.755	984.197	457.617	1623.87
miRNA_mmu-miR-154-3p_ENSMUSG00000065448.4	-4.04485	0.944808	0	0	9.82362	0
miRNA_mmu-miR-31-3p_ENSMUSG00000065408.3	-4.04485	0.944808	3.74252	5.37225	9.82362	0
miRNA_mmu-miR-883b-5p_ENSMUSG00000078024.3	-4.04485	0.944808	1.87126	0	9.82362	0
miRNA_mmu-miR-574-3p_ENSMUSG00000077042.4	-4.04485	0.944808	67.3653	5.37225	9.82362	0
snoRNA_Gm22455_ENSMUSG00000064514.3	-4.04485	0.944808	97.3055	91.3283	9.82362	0
snoRNA_Gm22807_ENSMUSG00000064671.3	-4.04485	0.944808	1.87126	5.37225	9.82362	0
snoRNA_Snord92_ENSMUSG00000093289.3	-4.04485	0.944808	31.8114	16.1168	9.82362	0
snRNA_Gm25280_ENSMUSG00000087894.3	-4.04485	0.944808	0	2.1489	9.82362	0
tRNA_Ala_tRNA_29398	-4.04485	0.944808	7.48504	5.37225	9.82362	0
tRNA_His_tRNA_41644	-4.04485	0.944808	9.35629	7.52116	9.82362	0
tRNA_Thr_tRNA_337	-4.04485	0.944808	1.87126	12.8934	9.82362	0
piRNA_oocyte_piRNA3357_URS0000025FF1_10090.937990	-4.04485	0.944808	1.87126	8.59561	9.82362	0
piRNA_oocyte_piRNA2721_URS000006E841_10090.196176	-4.04485	0.944808	14.9701	3.22335	9.82362	0
piRNA_oocyte_piRNA1525_URS000029141C_10090.342344	-4.04485	0.944808	0	6.44671	9.82362	0
piRNA_oocyte_clustered_small_RNA8353_URS00002AA858_10090.200450	-4.04485	0.944808	3.74252	0	9.82362	0
piRNA_cgr_piR_007924_URS00002B58BD_10090.229212	-4.04485	0.944808	1.87126	12.8934	9.82362	0
piRNA_oocyte_clustered_small_RNA2491_URS0000391099_10090.97560	-4.04485	0.944808	1.87126	1.07445	9.82362	0
piRNA_piR-1744_URS00003C776B_10090.575716	-4.04485	0.944808	18.7126	17.1912	9.82362	0
piRNA_piR-18862_URS000044810B_10090.159079	-4.04485	0.944808	0	0	9.82362	0
piRNA_piR-24781_URS00004ADF41_10090.433119	-4.04485	0.944808	7.48504	10.7445	9.82362	0
piRNA_oocyte_piRNA526_URS00004D693C_10090.420345	-4.04485	0.944808	0	1.07445	9.82362	0
piRNA_cgr_piR_016205_URS000051BCED_10090.949606	-4.04485	0.944808	3.74252	26.8613	9.82362	0
piRNA_piR-11019_URS0000538522_10090.725169	-4.04485	0.944808	3.74252	9.67006	9.82362	0
piRNA_oocyte_piRNA3518_URS000056BE66_10090.97863	-4.04485	0.944808	0	0	9.82362	0
piRNA_-_URS000037A72D_10090.514471	2.12508	0.944682	3.74252	0	4.09318	16.3587
snoRNA_Gm22362_ENSMUSG00000065036.3	1.93677	0.944089	87.9492	122.487	64.6722	226.84
miRNA_mmu-miR-6239_ENSMUSG00000098648.3	-1.92678	0.943945	230.165	2754.89	1190.3	286.822
tRNA_Pseudo_tRNA_46220	-2.54735	0.943694	52.3953	9.67006	13.9168	2.18116
miRNA_mmu-miR-29a-3p_ENSMUSG00000065610.3	-3.16033	0.943622	91.6917	36.5313	10.6423	1.09058
snoRNA_Gm25744_ENSMUSG00000092687.3	-3.16033	0.943622	14.9701	8.59561	10.6423	1.09058
snRNA_Gm22073_ENSMUSG00000084617.3	-3.16033	0.943622	179.641	87.0305	10.6423	1.09058
tRNA_Tyr_tRNA_59809	-1.93164	0.94355	149.701	126.785	240.679	57.8006
snRNA_Gm23269_ENSMUSG00000119025.1	1.9234	0.942346	278.818	291.176	493.637	1715.48
snRNA_Gm26232_ENSMUSG00000119774.1	-1.92417	0.941969	80.4641	84.8816	243.953	58.8912
snRNA_Gm25202_ENSMUSG00000064772.3	1.91424	0.939723	61.7515	116.041	62.2163	214.844
snoRNA_Snora31_ENSMUSG00000065147.3	1.91486	0.939508	24.3264	61.2437	48.2995	166.858
tRNA_Pseudo_tRNA_4430	1.9069	0.938843	26.1976	45.1269	31.1081	106.877
piRNA_oocyte_clustered_small_RNA12002_URS00005A8660_10090.943681	1.95515	0.938735	3.74252	8.59561	12.2795	43.6231
miRNA_mmu-miR-143-3p_ENSMUSG00000065445.5	-3.91932	0.937334	13.0988	3.22335	9.00499	0
miRNA_mmu-miR-221-3p_ENSMUSG00000065422.3	-3.91932	0.937334	18.7126	6.44671	9.00499	0
miRNA_mmu-miR-19b-1-5p_ENSMUSG00000076256.3	-3.91932	0.937334	0	0	9.00499	0
miRNA_mmu-miR-547-3p_ENSMUSG00000076005.3	-3.91932	0.937334	1.87126	6.44671	9.00499	0
snoRNA_Gm23925_ENSMUSG00000064405.3	-3.91932	0.937334	1.87126	10.7445	9.00499	0
snoRNA_Gm23202_ENSMUSG00000077564.3	-3.91932	0.937334	0	0	9.00499	0
snoRNA_Gm24730_ENSMUSG00000088853.3	-3.91932	0.937334	0	2.1489	9.00499	0
snoRNA_Snora36b_ENSMUSG00002075146.1	-3.91932	0.937334	0	3.22335	9.00499	0
snRNA_Gm23405_ENSMUSG00000064476.4	-3.91932	0.937334	0	1.07445	9.00499	0
snRNA_Gm55908_ENSMUSG00002076498.1	-3.91932	0.937334	1.87126	0	9.00499	0
tRNA_Asn_tRNA_52435	-3.91932	0.937334	3.74252	17.1912	9.00499	0
tRNA_Cys_tRNA_56520	-3.91932	0.937334	0	0	9.00499	0
tRNA_Lys_tRNA_20506	-3.91932	0.937334	0	18.2657	9.00499	0
tRNA_Pseudo_tRNA_23219	-3.91932	0.937334	5.61378	13.9679	9.00499	0
tRNA_Pseudo_tRNA_51043	-3.91932	0.937334	0	1.07445	9.00499	0
tRNA_Pseudo_tRNA_71856	-3.91932	0.937334	1.87126	6.44671	9.00499	0
tRNA_Val_tRNA_21786	-3.91932	0.937334	5.61378	0	9.00499	0
tRNA_Val_tRNA_27090	-3.91932	0.937334	5.61378	3.22335	9.00499	0
piRNA_oocyte_clustered_small_RNA2735_URS000003BF52_10090.97838	-3.91932	0.937334	0	0	9.00499	0
piRNA_piR-121800_URS0000066462_10090.683290	-3.91932	0.937334	0	0	9.00499	0
piRNA_oocyte_piRNA1658_URS00000A1176_10090.495881	-3.91932	0.937334	0	0	9.00499	0
piRNA_piR-16250_URS00000FAF51_10090.599210	-3.91932	0.937334	0	4.2978	9.00499	0
piRNA_oocyte_clustered_small_RNA9389_URS0000161490_10090.396743	-3.91932	0.937334	1.87126	11.819	9.00499	0
piRNA_oocyte_clustered_small_RNA13089_URS000018673D_10090.979914	-3.91932	0.937334	9.35629	3.22335	9.00499	0
piRNA_oocyte_piRNA3802_URS0000213DEF_10090.335736	-3.91932	0.937334	0	0	9.00499	0
piRNA_oocyte_clustered_small_RNA13574_URS00002439FD_10090.924735	-3.91932	0.937334	7.48504	5.37225	9.00499	0
piRNA_oocyte_clustered_small_RNA2498_URS00002634DA_10090.97567	-3.91932	0.937334	11.2276	0	9.00499	0
piRNA_oocyte_clustered_small_RNA3639_URS00002BC01D_10090.98805	-3.91932	0.937334	18.7126	10.7445	9.00499	0
piRNA_oocyte_piRNA3692_URS00002C1D74_10090.714508	-3.91932	0.937334	5.61378	2.1489	9.00499	0
piRNA_piR-25820_URS00002DDAF3_10090.7969	-3.91932	0.937334	0	1.07445	9.00499	0
piRNA_oocyte_clustered_small_RNA2739_URS000038B5C4_10090.97845	-3.91932	0.937334	0	3.22335	9.00499	0
piRNA_oocyte_piRNA3825_URS000041E4AA_10090.472387	-3.91932	0.937334	0	7.52116	9.00499	0
piRNA_oocyte_piRNA1938_URS000042315E_10090.196095	-3.91932	0.937334	11.2276	2.1489	9.00499	0
piRNA_-_URS0000456885_10090.427377	-3.91932	0.937334	0	3.22335	9.00499	0
piRNA_oocyte_clustered_small_RNA4330_URS0000459A93_10090.619979	-3.91932	0.937334	5.61378	0	9.00499	0
piRNA_oocyte_clustered_small_RNA1508_URS00004A415D_10090.96484	-3.91932	0.937334	0	6.44671	9.00499	0
piRNA_oocyte_piRNA889_URS0000532199_10090.940567	-3.91932	0.937334	0	5.37225	9.00499	0
piRNA_oocyte_piRNA194_URS000053342A_10090.196172	-3.91932	0.937334	24.3264	6.44671	9.00499	0
piRNA_oocyte_clustered_small_RNA3965_URS000056C224_10090.99163	-3.91932	0.937334	1.87126	0	9.00499	0
piRNA_oocyte_piRNA1652_URS000061B123_10090.559154	-3.91932	0.937334	0	2.1489	9.00499	0
piRNA_-_URS000083B155_10090.949854	-3.91932	0.937334	1.87126	2.1489	9.00499	0
snoRNA_Gm26132_ENSMUSG00000065100.3	1.89681	0.936849	7.48504	26.8613	33.564	114.511
piRNA_oocyte_piRNA3625_URS0000326B6F_10090.195837	-3.04485	0.936579	1.87126	3.22335	9.82362	1.09058
piRNA_oocyte_clustered_small_RNA5924_URS000056B808_10090.109815	-3.04485	0.936579	18.7126	2.1489	9.82362	1.09058
tRNA_Thr_tRNA_10232	2.71004	0.936453	0	2.1489	1.63727	9.8152
piRNA_oocyte_piRNA2997_URS0000519453_10090.58754	2.71004	0.936453	5.61378	8.59561	1.63727	9.8152
piRNA_piR-48966_URS00002ED448_10090.554415	-1.89339	0.93631	409.806	1469.85	1309	322.811
snoRNA_Gm26202_ENSMUSG00000064844.3	1.88857	0.93604	565.12	200.922	79.4076	269.373
tRNA_Pseudo_tRNA_59042	-2.45989	0.936004	26.1976	10.7445	13.0982	2.18116
piRNA_cgr_piR_022354_URS00003CA078_10090.207524	-2.45989	0.936004	1.87126	0	13.0982	2.18116
tRNA_Asp_tRNA_61550	1.87316	0.93507	514.596	166.54	148.173	497.303
snRNA_Rnu1b2_ENSMUSG00000119030.1	-1.93382	0.935052	22.4551	39.7547	40.9318	9.8152
snoRNA_Snora3_ENSMUSG00000065016.3	1.86924	0.934711	54.2665	56.9459	65.4908	219.206
snRNA_Gm26316_ENSMUSG00000118859.1	1.84562	0.934621	228.294	386.802	260.326	857.194
piRNA_oocyte_piRNA1680_URS000049F7B4_10090.374749	-1.83388	0.934351	3508.61	3889.51	6212.62	1596.61
piRNA_piR-20430_URS00005F065A_10090.242767	-1.82963	0.934351	941.243	4238.71	2686.76	692.517
tRNA_Asp_tRNA_63177	-1.95174	0.934333	14.9701	325.559	36.8386	8.72462
snoRNA_Snora20_ENSMUSG00000064637.3	1.86906	0.933902	37.4252	29.0102	33.564	112.33
miRNA_mmu-miR-328-3p_ENSMUSG00000070130.3	-1.81187	0.933525	140.344	99.9239	238.223	62.1629
tRNA_Ser_tRNA_69040	-1.83493	0.933327	54.2665	170.838	135.893	34.8985
piRNA_piR-8912_URS00003C6356_10090.207075	1.79165	0.933327	209.581	55.8714	85.9567	272.644
tRNA_Leu_tRNA_10234	1.81512	0.93322	33.6827	75.2116	40.9318	131.96
snoRNA_Gm25117_ENSMUSG00000087819.3	1.8102	0.93304	20.5838	16.1168	41.7504	134.141
snoRNA_Gm54983_ENSMUSG00002075355.1	1.80546	0.93304	29.9401	16.1168	42.569	136.322
tRNA_Pseudo_tRNA_32380	4.34747	0.932806	1.87126	0	0	7.63404
piRNA_oocyte_piRNA1901_URS000025F414_10090.958555	4.34747	0.932806	0	0	0	7.63404
piRNA_oocyte_piRNA722_URS00002017D6_10090.734465	-1.82394	0.932716	50.524	138.604	113.79	29.4456
snRNA_Gm25360_ENSMUSG00000118839.1	1.73051	0.932699	3458.09	7485.7	4201.24	12772.8
miRNA_mmu-let-7f-1-3p_ENSMUSG00000105621.3	1.76251	0.931818	16.8413	8.59561	36.8386	114.511
snoRNA_Snord45b_ENSMUSG00000064731.3	1.79537	0.931189	54.2665	21.489	25.3777	80.7028
miRNA_mmu-miR-881-5p_ENSMUSG00000078038.3	1.72454	0.93092	18.7126	12.8934	36.0199	109.058
snoRNA_Gm24698_ENSMUSG00000065817.3	1.69212	0.930848	20.5838	34.3824	51.574	152.681
snoRNA_Gm23442_ENSMUSG00000064853.3	1.73276	0.930525	20.5838	25.7868	28.6522	87.2462
misc_RNA_Gm56050_ENSMUSG00002076637.1	-2.36678	0.930022	1.87126	2.1489	12.2795	2.18116
tRNA_Asn_tRNA_21827	-2.36678	0.930022	9.35629	4.2978	12.2795	2.18116
tRNA_Pro_tRNA_23080	-2.36678	0.930022	0	0	12.2795	2.18116
tRNA_Glu_tRNA_33215	-1.70781	0.929878	153.443	184.806	93.3244	26.1739
misc_RNA_Rny3_ENSMUSG00000064945.3	1.67409	0.929806	1536.3	311.591	121.977	356.619
tRNA_Ala_tRNA_445	-1.66579	0.929734	91.6917	160.093	332.366	95.9708
tRNA_Asn_tRNA_46599	-1.65672	0.929716	291.916	1251.74	1129.72	328.264
snRNA_Gm24537_ENSMUSG00000088575.3	1.74656	0.929087	0	6.44671	21.2845	65.4347
tRNA_Gly_tRNA_21744	1.74656	0.929087	24.3264	32.2335	21.2845	65.4347
miRNA_mmu-miR-99a-5p_ENSMUSG00000065530.3	-3.78182	0.928944	16.8413	1.07445	8.18635	0
miRNA_mmu-let-7f-2-3p_ENSMUSG00000065602.3	-3.78182	0.928944	5.61378	0	8.18635	0
miRNA_mmu-miR-34a-5p_ENSMUSG00000065493.3	-3.78182	0.928944	14.9701	0	8.18635	0
miRNA_mmu-miR-363-3p_ENSMUSG00000070106.3	-3.78182	0.928944	0	0	8.18635	0
miRNA_mmu-miR-471-3p_ENSMUSG00000070104.3	-3.78182	0.928944	9.35629	6.44671	8.18635	0
miRNA_mmu-miR-744-5p_ENSMUSG00000076460.3	-3.78182	0.928944	3.74252	1.07445	8.18635	0
miRNA_mmu-miR-702-3p_ENSMUSG00000076240.3	-3.78182	0.928944	0	1.07445	8.18635	0
miRNA_mmu-miR-742-5p_ENSMUSG00000077092.3	-3.78182	0.928944	3.74252	0	8.18635	0
miRNA_mmu-miR-6516-3p_ENSMUSG00000104740.3	-3.78182	0.928944	5.61378	9.67006	8.18635	0
misc_RNA_Vaultrc-ps1_ENSMUSG00002074847.1	-3.78182	0.928944	0	3.22335	8.18635	0
misc_RNA_Gm55367_ENSMUSG00002075427.1	-3.78182	0.928944	0	0	8.18635	0
misc_RNA_Gm55823_ENSMUSG00002076693.1	-3.78182	0.928944	0	4.2978	8.18635	0
snoRNA_Gm25636_ENSMUSG00000064600.3	-3.78182	0.928944	7.48504	6.44671	8.18635	0
snoRNA_Gm24895_ENSMUSG00000084691.3	-3.78182	0.928944	3.74252	7.52116	8.18635	0
snoRNA_Gm24091_ENSMUSG00000119649.1	-3.78182	0.928944	41.1677	29.0102	8.18635	0
snRNA_Gm23042_ENSMUSG00000065800.3	-3.78182	0.928944	1.87126	7.52116	8.18635	0
tRNA_Ala_tRNA_27074	-3.78182	0.928944	5.61378	12.8934	8.18635	0
tRNA_Phe_tRNA_379	-3.78182	0.928944	13.0988	3.22335	8.18635	0
tRNA_Pseudo_tRNA_49994	-3.78182	0.928944	1.87126	3.22335	8.18635	0
tRNA_Pseudo_tRNA_57197	-3.78182	0.928944	1.87126	0	8.18635	0
tRNA_Pseudo_tRNA_8065	-3.78182	0.928944	0	0	8.18635	0
piRNA_oocyte_clustered_small_RNA4156_URS0000010898_10090.99392	-3.78182	0.928944	1.87126	0	8.18635	0
piRNA_-_URS0000057A7C_10090.370640	-3.78182	0.928944	0	4.2978	8.18635	0
piRNA_piR-139206_URS0000067310_10090.314441	-3.78182	0.928944	0	0	8.18635	0
piRNA_oocyte_piRNA142_URS00000A1EB8_10090.195915	-3.78182	0.928944	7.48504	5.37225	8.18635	0
piRNA_cgr_piR_014423_URS0000145E29_10090.308916	-3.78182	0.928944	0	0	8.18635	0
piRNA_oocyte_piRNA1255_URS0000157D47_10090.225293	-3.78182	0.928944	0	1.07445	8.18635	0
piRNA_oocyte_clustered_small_RNA2470_URS00001881B4_10090.97537	-3.78182	0.928944	0	1.07445	8.18635	0
piRNA_oocyte_clustered_small_RNA12135_URS00001CA234_10090.744807	-3.78182	0.928944	18.7126	7.52116	8.18635	0
piRNA_oocyte_clustered_small_RNA13132_URS000021B9BB_10090.878390	-3.78182	0.928944	16.8413	8.59561	8.18635	0
piRNA_piR-105057_URS00002B7751_10090.233069	-3.78182	0.928944	0	0	8.18635	0
piRNA_oocyte_clustered_small_RNA6692_URS00002BCC4F_10090.141195	-3.78182	0.928944	0	0	8.18635	0
piRNA_oocyte_clustered_small_RNA13151_URS000030EA90_10090.878412	-3.78182	0.928944	1.87126	3.22335	8.18635	0
piRNA_oocyte_piRNA3636_URS0000328910_10090.109903	-3.78182	0.928944	1.87126	0	8.18635	0
piRNA_oocyte_piRNA3643_URS000034F088_10090.495020	-3.78182	0.928944	5.61378	4.2978	8.18635	0
piRNA_oocyte_piRNA3643_URS000034F088_10090.759322	-3.78182	0.928944	0	0	8.18635	0
piRNA_oocyte_clustered_small_RNA5612_URS000035DAD4_10090.137444	-3.78182	0.928944	0	0	8.18635	0
piRNA_oocyte_piRNA484_URS00003914F0_10090.196855	-3.78182	0.928944	5.61378	1.07445	8.18635	0
piRNA_oocyte_piRNA3224_URS00003B0619_10090.109787	-3.78182	0.928944	1.87126	1.07445	8.18635	0
piRNA_oocyte_piRNA599_URS000042A700_10090.386709	-3.78182	0.928944	1.87126	0	8.18635	0
piRNA_oocyte_piRNA2998_URS000044DE60_10090.1023022	-3.78182	0.928944	0	0	8.18635	0
piRNA_oocyte_piRNA1240_URS000045E0E9_10090.77860	-3.78182	0.928944	0	1.07445	8.18635	0
piRNA_oocyte_piRNA1181_URS0000488226_10090.112434	-3.78182	0.928944	0	6.44671	8.18635	0
piRNA_oocyte_piRNA28_URS00004DF5D2_10090.229697	-3.78182	0.928944	11.2276	2.1489	8.18635	0
piRNA_cgr_piR_007142_URS00004EDC37_10090.653684	-3.78182	0.928944	1.87126	1.07445	8.18635	0
piRNA_oocyte_clustered_small_RNA4984_URS000051C0CC_10090.596395	-3.78182	0.928944	0	0	8.18635	0
piRNA_piR-16365_URS00005D1F25_10090.988025	-3.78182	0.928944	7.48504	0	8.18635	0
piRNA_oocyte_piRNA2372_URS000061031B_10090.858856	-3.78182	0.928944	0	0	8.18635	0
piRNA_oocyte_piRNA341_URS0000614634_10090.996549	-3.78182	0.928944	1.87126	3.22335	8.18635	0
piRNA_cgr_piR_000391_URS000061C463_10090.924282	-3.78182	0.928944	26.1976	19.3401	8.18635	0
piRNA_-_URS000075EC49_10090.978890	-3.78182	0.928944	0	0	8.18635	0
piRNA_-_URS0000D54ECB_10090.994426	-3.78182	0.928944	1.87126	13.9679	8.18635	0
tRNA_Thr_tRNA_342	1.65559	0.928818	18.7126	93.4772	49.1181	141.775
snoRNA_Snord37_ENSMUSG00000064441.3	-1.6583	0.928746	168.413	122.487	146.536	42.5325
snoRNA_Gm22673_ENSMUSG00000077603.3	1.86204	0.927937	9.35629	12.8934	13.0982	43.6231
piRNA_piR-87274_URS0000615DD3_10090.427216	-1.64461	0.927884	166.542	889.645	722.036	211.572
tRNA_Cys_tRNA_56515	3.34747	0.927183	5.61378	6.44671	0.818635	7.63404
tRNA_Cys_tRNA_56482	1.61707	0.926806	5.61378	13.9679	59.7604	167.949
snoRNA_Gm25296_ENSMUSG00000064500.4	-1.62981	0.926536	26.1976	34.3824	125.251	37.0796
snoRNA_Snora73a_ENSMUSG00000064387.3	-1.75945	0.926518	22.4551	49.4247	52.3926	14.1775
miRNA_mmu-miR-30a-3p_ENSMUSG00000065405.5	1.61287	0.925979	76.7216	33.308	71.2213	199.576
miRNA_mmu-miR-467e-5p_ENSMUSG00000076948.4	-2.91932	0.925979	7.48504	0	9.00499	1.09058
snRNA_Gm23376_ENSMUSG00000064872.3	-2.91932	0.925979	3.74252	1.07445	9.00499	1.09058
piRNA_piR-137072_URS0000267CDA_10090.519584	-2.91932	0.925979	7.48504	0	9.00499	1.09058
piRNA_cgr_piR_025588_URS0000613583_10090.231972	1.65559	0.924614	5.61378	40.8291	19.6472	56.71
tRNA_Leu_tRNA_21742	1.60424	0.924578	65.4941	35.4569	54.0299	150.5
tRNA_Glu_tRNA_11096	2.27708	0.924344	3.74252	11.819	2.45591	10.9058
piRNA_piR-22410_URS000019A10B_10090.251975	2.27708	0.924344	7.48504	5.37225	2.45591	10.9058
snoRNA_Snora78_ENSMUSG00000089255.3	-1.91932	0.924308	9.35629	29.0102	27.015	6.54347
piRNA_piR-43773_URS00004CEA14_10090.880057	1.63633	0.924057	43.039	111.743	23.7404	67.6158
snRNA_Gm22069_ENSMUSG00000119912.1	-1.72838	0.923841	248.877	178.359	43.3877	11.9964
piRNA_piR-44312_URS00000A292E_10090.556250	-2.04485	0.923805	48.6527	13.9679	14.7354	3.27173
tRNA_Lys_tRNA_383	1.88804	0.923194	18.7126	30.0846	9.00499	30.5362
piRNA_oocyte_piRNA1118_URS00001FE469_10090.730905	-1.58774	0.922691	104.791	690.872	1341.74	408.967
tRNA_Ile_tRNA_49464	-1.7009	0.922637	9.35629	26.8613	42.569	11.9964
piRNA_piR-104408_URS00003EB82F_10090.488164	1.59039	0.922458	316.243	193.401	115.428	318.449
snRNA_Gm25703_ENSMUSG00000065057.3	-1.94531	0.92244	18.7126	10.7445	22.9218	5.45289
snoRNA_Snora81_ENSMUSG00000087935.3	-1.61189	0.921613	130.988	120.339	65.4908	19.6304
snRNA_Rnu1a1_ENSMUSG00000119476.1	-1.98345	0.921488	18.7126	11.819	18.8286	4.36231
tRNA_Leu_tRNA_329	-1.98345	0.921488	14.9701	11.819	18.8286	4.36231
snoRNA_Snord33_ENSMUSG00002076766.1	1.58134	0.921146	56.1378	70.9138	56.4858	154.862
tRNA_His_tRNA_41671	-1.57411	0.921003	4797.91	2061.87	1258.24	387.155
piRNA_-_URS0000730959_10090.427376	-1.57223	0.921003	2335.33	4496.58	5900.72	1817.99
piRNA_-_URS000078D98C_10090.207074	-1.572	0.920769	104.791	262.166	350.376	107.967
miRNA_mmu-miR-149-5p_ENSMUSG00000065470.3	-3.62981	0.918469	16.8413	7.52116	7.36772	0
miRNA_mmu-miR-155-5p_ENSMUSG00000065397.3	-3.62981	0.918469	1.87126	2.1489	7.36772	0
miRNA_mmu-miR-29c-3p_ENSMUSG00000065548.3	-3.62981	0.918469	11.2276	10.7445	7.36772	0
miRNA_mmu-miR-340-3p_ENSMUSG00000065417.3	-3.62981	0.918469	5.61378	4.2978	7.36772	0
misc_RNA_Gm55926_ENSMUSG00002075722.1	-3.62981	0.918469	3.74252	6.44671	7.36772	0
misc_RNA_Gm55521_ENSMUSG00002076626.1	-3.62981	0.918469	1.87126	6.44671	7.36772	0
scaRNA_Gm23119_ENSMUSG00000089235.3	-3.62981	0.918469	0	1.07445	7.36772	0
snoRNA_Gm25663_ENSMUSG00000088323.3	-3.62981	0.918469	1.87126	1.07445	7.36772	0
snoRNA_Gm22988_ENSMUSG00000119662.1	-3.62981	0.918469	0	9.67006	7.36772	0
snoRNA_Gm24568_ENSMUSG00000119855.1	-3.62981	0.918469	0	6.44671	7.36772	0
snRNA_Gm24459_ENSMUSG00000064664.4	-3.62981	0.918469	3.74252	0	7.36772	0
snRNA_Gm25704_ENSMUSG00000065050.4	-3.62981	0.918469	0	6.44671	7.36772	0
tRNA_Pseudo_tRNA_29865	-3.62981	0.918469	0	0	7.36772	0
tRNA_Pseudo_tRNA_4393	-3.62981	0.918469	0	0	7.36772	0
tRNA_Val_tRNA_24855	-3.62981	0.918469	7.48504	1.07445	7.36772	0
piRNA_oocyte_piRNA183_URS0000004D04_10090.142379	-3.62981	0.918469	1.87126	1.07445	7.36772	0
piRNA_oocyte_piRNA52_URS0000032B88_10090.639658	-3.62981	0.918469	3.74252	1.07445	7.36772	0
piRNA_piR-135564_URS000005F4F3_10090.159723	-3.62981	0.918469	0	0	7.36772	0
piRNA_oocyte_piRNA1710_URS00000930CB_10090.761476	-3.62981	0.918469	0	0	7.36772	0
piRNA_oocyte_piRNA2686_URS00000E2FB7_10090.154325	-3.62981	0.918469	0	3.22335	7.36772	0
piRNA_oocyte_clustered_small_RNA725_URS00000F8015_10090.72613	-3.62981	0.918469	5.61378	2.1489	7.36772	0
piRNA_oocyte_clustered_small_RNA7531_URS000013CA29_10090.196197	-3.62981	0.918469	7.48504	0	7.36772	0
piRNA_oocyte_piRNA3784_URS000013E084_10090.954149	-3.62981	0.918469	3.74252	0	7.36772	0
piRNA_oocyte_piRNA1944_URS000016C150_10090.744817	-3.62981	0.918469	1.87126	0	7.36772	0
piRNA_oocyte_clustered_small_RNA2685_URS00001812ED_10090.97769	-3.62981	0.918469	0	0	7.36772	0
piRNA_oocyte_piRNA3409_URS00001CBE86_10090.127573	-3.62981	0.918469	1.87126	2.1489	7.36772	0
piRNA_piR-19064_URS00001FF031_10090.998752	-3.62981	0.918469	0	0	7.36772	0
piRNA_oocyte_clustered_small_RNA2616_URS000024F61A_10090.97688	-3.62981	0.918469	0	2.1489	7.36772	0
piRNA_oocyte_piRNA3674_URS000028594D_10090.49149	-3.62981	0.918469	0	0	7.36772	0
piRNA_piR-130513_URS00002BC290_10090.56615	-3.62981	0.918469	5.61378	0	7.36772	0
piRNA_oocyte_piRNA2260_URS00002CCD1C_10090.715059	-3.62981	0.918469	0	0	7.36772	0
piRNA_oocyte_piRNA1711_URS0000319256_10090.536941	-3.62981	0.918469	0	0	7.36772	0
piRNA_oocyte_piRNA1279_URS0000343983_10090.452991	-3.62981	0.918469	3.74252	7.52116	7.36772	0
piRNA_oocyte_piRNA3335_URS0000366161_10090.554652	-3.62981	0.918469	0	0	7.36772	0
piRNA_oocyte_clustered_small_RNA5543_URS00003980FE_10090.110508	-3.62981	0.918469	0	0	7.36772	0
piRNA_piR-118031_URS00003F4534_10090.501844	-3.62981	0.918469	0	0	7.36772	0
piRNA_cgr_piR_000367_URS0000434238_10090.611731	-3.62981	0.918469	0	1.07445	7.36772	0
piRNA_oocyte_clustered_small_RNA591_URS0000462896_10090.527387	-3.62981	0.918469	1.87126	1.07445	7.36772	0
piRNA_piR-129153_URS00004B3FD8_10090.465946	-3.62981	0.918469	3.74252	0	7.36772	0
piRNA_cgr_piR_000847_URS0000573606_10090.922653	-3.62981	0.918469	7.48504	24.7124	7.36772	0
piRNA_C/D_box_snoRNA_(snmRNA)_URS000057CA71_10090.209043	-3.62981	0.918469	29.9401	6.44671	7.36772	0
piRNA_microRNA_miR-149_URS00005AEC2E_10090.40190	-3.62981	0.918469	16.8413	7.52116	7.36772	0
piRNA_oocyte_piRNA1803_URS00005B2409_10090.100012	-3.62981	0.918469	0	1.07445	7.36772	0
piRNA_oocyte_piRNA3523_URS00005BDB2E_10090.702965	-3.62981	0.918469	1.87126	2.1489	7.36772	0
piRNA_piR-115623_URS00005EF8F1_10090.520500	-3.62981	0.918469	1.87126	0	7.36772	0
piRNA_-_URS000075B7F3_10090.142175	-3.62981	0.918469	5.61378	4.2978	7.36772	0
piRNA_oocyte_piRNA213_URS00000D332F_10090.541685	4.12508	0.918361	0	0	0	6.54347
piRNA_oocyte_piRNA627_URS00002D6A3C_10090.161307	4.12508	0.918361	0	0	0	6.54347
piRNA_oocyte_piRNA2313_URS000032E96B_10090.701352	4.12508	0.918361	0	1.07445	0	6.54347
tRNA_Tyr_tRNA_446	1.55401	0.917535	91.6917	136.455	126.888	341.351
snRNA_Gm22423_ENSMUSG00000064795.3	2.54011	0.91687	3.74252	3.22335	1.63727	8.72462
tRNA_Cys_tRNA_70865	1.51998	0.916134	643.713	639.298	826.821	2172.43
piRNA_piR-142296_URS0000118578_10090.144327	1.95515	0.91608	0	0	4.91181	17.4492
snoRNA_Snord21_ENSMUSG00000064453.3	1.52258	0.91599	155.314	183.731	169.457	446.046
miRNA_mmu-miR-1843b-3p_ENSMUSG00000105399.3	1.54011	0.915541	20.5838	33.308	48.2995	128.688
piRNA_piR-101620_URS00004A59C0_10090.50740	1.54011	0.915541	20.5838	33.308	48.2995	128.688
snRNA_Gm23512_ENSMUSG00000119766.1	1.72454	0.915325	50.524	27.9357	9.00499	27.2644
tRNA_Cys_tRNA_56500	-2.78182	0.915002	0	4.2978	8.18635	1.09058
tRNA_Lys_tRNA_20846	-2.78182	0.915002	11.2276	10.7445	8.18635	1.09058
piRNA_oocyte_piRNA2080_URS000039BE50_10090.949828	-2.78182	0.915002	5.61378	8.59561	8.18635	1.09058
piRNA_oocyte_piRNA504_URS000047001C_10090.107232	-2.78182	0.915002	7.48504	3.22335	8.18635	1.09058
snoRNA_Gm22193_ENSMUSG00000080518.3	1.54011	0.914822	41.1677	59.0948	38.4759	102.514
misc_RNA_Gm26461_ENSMUSG00000092805.4	-1.48839	0.913475	396.707	538.3	2301.18	751.408
piRNA_piR-4846_URS000001620C_10090.81414	-2.16033	0.913349	3.74252	7.52116	10.6423	2.18116
piRNA_oocyte_piRNA2697_URS000019EE51_10090.207065	-1.48936	0.913241	89.8204	204.146	364.293	118.873
piRNA_cgr_piR_003116_URS000048EC8F_10090.187181	1.90268	0.912307	28.0689	31.1591	5.73045	19.6304
piRNA_piR-8912_URS00003C6356_10090.107119	-1.48001	0.911966	140.344	200.922	295.527	97.0614
tRNA_Pseudo_tRNA_51535	1.76251	0.91166	43.039	5.37225	7.36772	22.9021
piRNA_oocyte_piRNA3443_URS000038F06C_10090.526924	-1.43948	0.910474	325.599	842.37	1149.36	388.246
miRNA_mmu-miR-23b-3p_ENSMUSG00000065599.4	1.45198	0.910223	183.383	90.2539	110.516	277.007
tRNA_Glu_tRNA_41631	1.45438	0.910097	183.383	192.327	85.1381	213.753
snRNA_Gm23410_ENSMUSG00000119470.1	3.12508	0.90981	0	6.44671	0.818635	6.54347
snoRNA_Gm24452_ENSMUSG00000065281.4	1.42616	0.909558	321.857	195.55	129.344	318.449
piRNA_piR-29251_URS00000CF6B1_10090.138677	-1.40802	0.909235	611.902	1246.36	1677.38	579.097
snoRNA_Snora28_ENSMUSG00000064493.3	1.447	0.909073	29.9401	44.0525	45.8436	114.511
piRNA_piR-44992_URS0000303F94_10090.292523	1.42215	0.908929	101.048	172.987	99.0548	243.199
tRNA_Glu_tRNA_43961	1.78804	0.908911	28.0689	31.1591	6.54908	20.721
tRNA_Ala_tRNA_434	-1.42382	0.908875	95.4342	231.007	258.689	88.3368
snRNA_Rnu4atac_ENSMUSG00000080542.3	1.3919	0.908067	97.3055	267.538	138.349	332.626
snRNA_Gm23678_ENSMUSG00000119214.1	-1.8384	0.908049	11.2276	51.5736	21.2845	5.45289
tRNA_Ile_tRNA_449	-1.8384	0.908049	0	10.7445	21.2845	5.45289
tRNA_Lys_tRNA_23079	-1.39576	0.907564	162.8	137.53	144.08	50.1666
tRNA_Gly_tRNA_41615	-1.38166	0.907474	215.195	159.019	279.155	98.152
snRNA_Gm22973_ENSMUSG00000065232.3	1.35934	0.907312	297.53	703.765	396.219	931.353
miRNA_mmu-miR-342-3p_ENSMUSG00000065436.3	-1.38327	0.907043	275.075	162.242	180.1	63.2535
piRNA_oocyte_piRNA3428_URS0000528159_10090.305848	1.59456	0.906648	29.9401	6.44671	10.6423	29.4456
snoRNA_Snord12_ENSMUSG00000077698.3	1.36247	0.906414	140.344	113.892	67.1281	158.134
tRNA_Leu_tRNA_68551	-1.33563	0.906234	1725.3	983.123	1237.78	449.318
snoRNA_Snord71_ENSMUSG00000077549.3	1.36728	0.906162	26.1976	38.6802	50.7554	119.964
miRNA_mmu-miR-136-3p_ENSMUSG00000104858.3	-3.45989	0.905641	14.9701	5.37225	6.54908	0
miRNA_mmu-miR-190a-3p_ENSMUSG00000076379.4	-3.45989	0.905641	5.61378	2.1489	6.54908	0
miRNA_mmu-miR-106a-5p_ENSMUSG00000065456.3	-3.45989	0.905641	0	0	6.54908	0
miRNA_mmu-miR-324-3p_ENSMUSG00000065534.3	-3.45989	0.905641	1.87126	2.1489	6.54908	0
miRNA_mmu-miR-379-3p_ENSMUSG00000065498.6	-3.45989	0.905641	9.35629	2.1489	6.54908	0
miRNA_mmu-miR-551b-3p_ENSMUSG00000076120.3	-3.45989	0.905641	9.35629	9.67006	6.54908	0
miRNA_mmu-miR-760-5p_ENSMUSG00000076456.3	-3.45989	0.905641	0	0	6.54908	0
miRNA_mmu-miR-874-5p_ENSMUSG00000077962.3	-3.45989	0.905641	1.87126	2.1489	6.54908	0
miRNA_mmu-miR-669f-3p_ENSMUSG00000077038.3	-3.45989	0.905641	1.87126	0	6.54908	0
scaRNA_Gm22442_ENSMUSG00000087881.3	-3.45989	0.905641	0	5.37225	6.54908	0
snoRNA_Gm26225_ENSMUSG00000064442.3	-3.45989	0.905641	3.74252	15.0423	6.54908	0
snoRNA_Snora30_ENSMUSG00000065259.3	-3.45989	0.905641	0	1.07445	6.54908	0
snoRNA_Gm25128_ENSMUSG00000065273.3	-3.45989	0.905641	26.1976	15.0423	6.54908	0
snoRNA_Snora17_ENSMUSG00000077192.5	-3.45989	0.905641	18.7126	18.2657	6.54908	0
snRNA_Gm23735_ENSMUSG00000064485.3	-3.45989	0.905641	1.87126	9.67006	6.54908	0
snRNA_Gm26442_ENSMUSG00000064522.3	-3.45989	0.905641	1.87126	0	6.54908	0
snRNA_Gm24145_ENSMUSG00000064565.3	-3.45989	0.905641	1.87126	9.67006	6.54908	0
snRNA_Gm24922_ENSMUSG00000089136.4	-3.45989	0.905641	0	0	6.54908	0
snRNA_Gm23510_ENSMUSG00002076989.1	-3.45989	0.905641	0	2.1489	6.54908	0
tRNA_Arg_tRNA_39752	-3.45989	0.905641	5.61378	12.8934	6.54908	0
tRNA_Asn_tRNA_41669	-3.45989	0.905641	3.74252	0	6.54908	0
tRNA_Asp_tRNA_4418	-3.45989	0.905641	5.61378	10.7445	6.54908	0
tRNA_Gln_tRNA_49314	-3.45989	0.905641	1.87126	7.52116	6.54908	0
tRNA_Lys_tRNA_12084	-3.45989	0.905641	0	0	6.54908	0
tRNA_Pseudo_tRNA_33593	-3.45989	0.905641	5.61378	1.07445	6.54908	0
tRNA_Pseudo_tRNA_47170	-3.45989	0.905641	13.0988	12.8934	6.54908	0
tRNA_Pseudo_tRNA_63040	-3.45989	0.905641	0	3.22335	6.54908	0
tRNA_Ser_tRNA_43315	-3.45989	0.905641	24.3264	7.52116	6.54908	0
piRNA_oocyte_piRNA53_URS00000130BC_10090.650128	-3.45989	0.905641	0	2.1489	6.54908	0
piRNA_oocyte_piRNA2734_URS000001B208_10090.21891	-3.45989	0.905641	1.87126	0	6.54908	0
piRNA_piR-109755_URS00000430F0_10090.669391	-3.45989	0.905641	0	9.67006	6.54908	0
piRNA_piR-13556_URS00000B39FE_10090.148094	-3.45989	0.905641	7.48504	6.44671	6.54908	0
piRNA_oocyte_piRNA3031_URS00000FA80B_10090.483537	-3.45989	0.905641	0	0	6.54908	0
piRNA_oocyte_clustered_small_RNA4710_URS00001350DF_10090.99999	-3.45989	0.905641	13.0988	4.2978	6.54908	0
piRNA_oocyte_piRNA422_URS00001507DE_10090.36005	-3.45989	0.905641	1.87126	0	6.54908	0
piRNA_oocyte_piRNA146_URS0000195B25_10090.320173	-3.45989	0.905641	0	0	6.54908	0
piRNA_oocyte_clustered_small_RNA8710_URS00001C131A_10090.246192	-3.45989	0.905641	0	1.07445	6.54908	0
piRNA_oocyte_piRNA717_URS00001F18D4_10090.99501	-3.45989	0.905641	0	1.07445	6.54908	0
piRNA_piR-41156_URS0000269D84_10090.47577	-3.45989	0.905641	3.74252	3.22335	6.54908	0
piRNA_piR-1918_URS000028B31D_10090.376077	-3.45989	0.905641	22.4551	13.9679	6.54908	0
piRNA_piR-138087_URS000029D435_10090.244660	-3.45989	0.905641	0	0	6.54908	0
piRNA_piR-174930_URS00002B2FCA_10090.616630	-3.45989	0.905641	0	0	6.54908	0
piRNA_oocyte_clustered_small_RNA12035_URS00002CCCF6_10090.729544	-3.45989	0.905641	0	3.22335	6.54908	0
piRNA_oocyte_piRNA2260_URS00002CCD1C_10090.534467	-3.45989	0.905641	3.74252	2.1489	6.54908	0
piRNA_oocyte_clustered_small_RNA2900_URS0000344896_10090.98029	-3.45989	0.905641	5.61378	2.1489	6.54908	0
piRNA_oocyte_piRNA515_URS00004036D8_10090.97669	-3.45989	0.905641	7.48504	1.07445	6.54908	0
piRNA_oocyte_piRNA887_URS0000406D5D_10090.744799	-3.45989	0.905641	5.61378	2.1489	6.54908	0
piRNA_piR-107906_URS0000414E04_10090.444088	-3.45989	0.905641	13.0988	107.445	6.54908	0
piRNA_oocyte_piRNA2159_URS000047D43D_10090.946672	-3.45989	0.905641	7.48504	7.52116	6.54908	0
piRNA_oocyte_piRNA1705_URS00004D0483_10090.302714	-3.45989	0.905641	0	0	6.54908	0
piRNA_piR-121485_URS00004F68A1_10090.288119	-3.45989	0.905641	3.74252	0	6.54908	0
piRNA_oocyte_piRNA3699_URS00005098A1_10090.350723	-3.45989	0.905641	0	0	6.54908	0
piRNA_oocyte_piRNA572_URS00005380F4_10090.698965	-3.45989	0.905641	0	0	6.54908	0
piRNA_oocyte_piRNA3797_URS00005839FD_10090.99966	-3.45989	0.905641	1.87126	5.37225	6.54908	0
piRNA_oocyte_clustered_small_RNA11793_URS000059F59A_10090.723399	-3.45989	0.905641	0	0	6.54908	0
piRNA_oocyte_clustered_small_RNA7708_URS00005B1259_10090.196368	-3.45989	0.905641	0	0	6.54908	0
piRNA_oocyte_piRNA3523_URS00005BDB2E_10090.426478	-3.45989	0.905641	0	2.1489	6.54908	0
piRNA_oocyte_piRNA635_URS00005D4389_10090.775436	-3.45989	0.905641	0	0	6.54908	0
piRNA_oocyte_clustered_small_RNA8156_URS00006015E0_10090.196798	-3.45989	0.905641	0	0	6.54908	0
piRNA_oocyte_piRNA3174_URS0000602810_10090.537281	-3.45989	0.905641	0	0	6.54908	0
piRNA_-_URS000073891E_10090.248548	-3.45989	0.905641	1.87126	2.1489	6.54908	0
piRNA_-_URS00001B5691_10090.144617	-1.33276	0.90557	1725.3	982.048	1235.32	449.318
tRNA_Val_tRNA_436	1.60424	0.905318	123.503	25.7868	9.00499	25.0833
tRNA_Pseudo_tRNA_10991	1.3741	0.904815	52.3953	123.562	37.6572	89.4274
tRNA_Glu_tRNA_5914	-1.78182	0.904671	3.74252	27.9357	20.4659	5.45289
tRNA_Ser_tRNA_72852	-1.31996	0.904653	108.533	287.953	353.65	129.779
snRNA_Gm24136_ENSMUSG00000119563.1	-1.40985	0.904276	33.6827	44.0525	69.584	23.9927
miRNA_mmu-miR-1983_ENSMUSG00000088148.3	-1.38589	0.90424	86.0779	70.9138	77.7703	27.2644
tRNA_Ile_tRNA_380	-1.38589	0.90424	86.0779	70.9138	77.7703	27.2644
tRNA_Leu_tRNA_72664	1.38339	0.903162	37.4252	15.0423	27.8336	66.5252
piRNA_oocyte_piRNA1846_URS00002F5741_10090.104359	1.28709	0.902964	3175.53	2300.4	870.209	1945.59
tRNA_Leu_tRNA_375	1.3015	0.902587	31.8114	20.4146	67.1281	151.59
tRNA_Asn_tRNA_41657	-1.33903	0.902551	202.096	96.7006	84.3194	30.5362
snoRNA_Gm23130_ENSMUSG00000077440.3	1.2858	0.902192	86.0779	68.7649	81.0449	181.036
tRNA_Gly_tRNA_47980	1.28128	0.901653	484.656	349.197	112.153	249.742
snRNA_Gm26125_ENSMUSG00000065291.3	1.27072	0.901581	205.838	382.505	223.487	494.032
misc_RNA_Gm54931_ENSMUSG00002076100.1	-2.62981	0.901401	3.74252	16.1168	7.36772	1.09058
tRNA_His_tRNA_41637	-2.62981	0.901401	0	0	7.36772	1.09058
piRNA_oocyte_piRNA2516_URS0000035AE7_10090.588858	-2.62981	0.901401	0	0	7.36772	1.09058
snRNA_Rnu1b1_ENSMUSG00000118876.1	-1.25939	0.90133	187.126	292.251	450.249	172.311
piRNA_oocyte_clustered_small_RNA4138_URS0000274E8B_10090.802578	1.39426	0.901204	3.74252	1.07445	21.2845	51.2572
miRNA_mmu-miR-871-5p_ENSMUSG00000119361.1	1.25747	0.901132	134.731	69.8393	133.438	292.275
snoRNA_Gm22980_ENSMUSG00000064542.3	1.26947	0.900503	233.907	165.465	62.2163	137.413
tRNA_Gly_tRNA_65134	1.27317	0.900467	80.4641	29.0102	60.579	134.141
piRNA_piR-134919_URS00004D994E_10090.672219	1.25381	0.900449	145.958	149.349	81.8635	178.855
snoRNA_Snord88a_ENSMUSG00000119643.1	1.30195	0.900359	11.2276	44.0525	37.6572	85.0651

### Sheet: miRNAsFormRNA_PrsntAngIDwnDmso
Supp Table S3C
Gene	2c-angI vs 2c-dmso		Target Gene ID	Target Gene name
	log2FC	Prob
miR-139-5p	2.06367	0.950539	ENSMUSG00000026718.12	Stam
miR-139-5p	2.06367	0.950539	ENSMUSG00000021694.13	Ercc8
miR-139-5p	2.06367	0.950539	ENSMUSG00000026851.8	BC005624
miR-139-5p	2.06367	0.950539	ENSMUSG00000028999.10	Rint1
miR-139-5p	2.06367	0.950539	ENSMUSG00000035725.8	Prkx
miR-139-5p	2.06367	0.950539	ENSMUSG00000075415.8	Fnbp1
miR-139-5p	2.06367	0.950539	ENSMUSG00000004085.9	Zak
miR-139-5p	2.06367	0.950539	ENSMUSG00000010453.7	Kansl3
miR-139-5p	2.06367	0.950539	ENSMUSG00000018740.9	Slc25a35
miR-139-5p	2.06367	0.950539	ENSMUSG00000024127.9	Prepl
miR-139-5p	2.06367	0.950539	ENSMUSG00000024294.8	Mib1
miR-139-5p	2.06367	0.950539	ENSMUSG00000024666.5	Tmem138
miR-139-5p	2.06367	0.950539	ENSMUSG00000025158.7	Rfng
miR-139-5p	2.06367	0.950539	ENSMUSG00000026032.8	Ndufb3
miR-139-5p	2.06367	0.950539	ENSMUSG00000028099.3	Polr3c
miR-139-5p	2.06367	0.950539	ENSMUSG00000028331.7	5830415F09Rik
miR-139-5p	2.06367	0.950539	ENSMUSG00000029452.13	Tmem116
miR-139-5p	2.06367	0.950539	ENSMUSG00000039841.9	Zfp800
miR-139-5p	2.06367	0.950539	ENSMUSG00000057497.7	Fam136a
miR-139-5p	2.06367	0.950539	ENSMUSG00000070284.5	Gmppb
miR-139-5p	2.06367	0.950539	ENSMUSG00000094595.1	Fsbp
miR-139-5p	2.06367	0.950539	ENSMUSG00000003410.7	Elavl3
miR-139-5p	2.06367	0.950539	ENSMUSG00000005447.7	Pafah1b3
miR-139-5p	2.06367	0.950539	ENSMUSG00000005949.4	Ctns
miR-139-5p	2.06367	0.950539	ENSMUSG00000007817.9	Zmiz1
miR-139-5p	2.06367	0.950539	ENSMUSG00000015290.10	Ubl4
miR-139-5p	2.06367	0.950539	ENSMUSG00000017969.8	Ptgis
miR-139-5p	2.06367	0.950539	ENSMUSG00000018995.7	Nars2
miR-139-5p	2.06367	0.950539	ENSMUSG00000021831.8	Ero1l
miR-139-5p	2.06367	0.950539	ENSMUSG00000021972.9	Hmbox1
miR-139-5p	2.06367	0.950539	ENSMUSG00000022112.9	Gpc5
miR-139-5p	2.06367	0.950539	ENSMUSG00000022390.10	Zc3h7b
miR-139-5p	2.06367	0.950539	ENSMUSG00000022407.3	Adsl
miR-139-5p	2.06367	0.950539	ENSMUSG00000022456.10	Sept3
miR-139-5p	2.06367	0.950539	ENSMUSG00000026768.5	Itga8
miR-139-5p	2.06367	0.950539	ENSMUSG00000027455.11	Nsfl1c
miR-139-5p	2.06367	0.950539	ENSMUSG00000027883.10	Gpsm2
miR-139-5p	2.06367	0.950539	ENSMUSG00000028608.10	0610037L13Rik
miR-139-5p	2.06367	0.950539	ENSMUSG00000029334.9	Prkg2
miR-139-5p	2.06367	0.950539	ENSMUSG00000030203.12	Dusp16
miR-139-5p	2.06367	0.950539	ENSMUSG00000030314.11	Atg7
miR-139-5p	2.06367	0.950539	ENSMUSG00000030802.9	Bckdk
miR-139-5p	2.06367	0.950539	ENSMUSG00000030847.7	Bag3
miR-139-5p	2.06367	0.950539	ENSMUSG00000030872.9	Gga2
miR-139-5p	2.06367	0.950539	ENSMUSG00000030987.4	Stim1
miR-139-5p	2.06367	0.950539	ENSMUSG00000031907.8	Zfp90
miR-139-5p	2.06367	0.950539	ENSMUSG00000034354.12	Mtmr3
miR-139-5p	2.06367	0.950539	ENSMUSG00000037395.10	Rcor3
miR-139-5p	2.06367	0.950539	ENSMUSG00000038663.7	Fsd2
miR-139-5p	2.06367	0.950539	ENSMUSG00000038848.9	Ythdf1
miR-139-5p	2.06367	0.950539	ENSMUSG00000039367.9	Sec24c
miR-139-5p	2.06367	0.950539	ENSMUSG00000039697.10	Ncoa7
miR-139-5p	2.06367	0.950539	ENSMUSG00000039789.7	Zfp597
miR-139-5p	2.06367	0.950539	ENSMUSG00000040795.7	Iqcc
miR-139-5p	2.06367	0.950539	ENSMUSG00000045671.12	Spred2
miR-139-5p	2.06367	0.950539	ENSMUSG00000048277.10	Syngr2
miR-139-5p	2.06367	0.950539	ENSMUSG00000054753.8	AU018091
miR-139-5p	2.06367	0.950539	ENSMUSG00000056076.9	Eif3b
miR-139-5p	2.06367	0.950539	ENSMUSG00000060034.4	Ctf2
miR-139-5p	2.06367	0.950539	ENSMUSG00000079259.2	Trim71
miR-140-5p	-6.88615	0.997988	ENSMUSG00000004085.9	Zak
miR-140-5p	-6.88615	0.997988	ENSMUSG00000018669.9	Cdk5rap3
miR-140-5p	-6.88615	0.997988	ENSMUSG00000027455.11	Nsfl1c
miR-140-5p	-6.88615	0.997988	ENSMUSG00000031360.9	Ctps2
miR-140-5p	-6.88615	0.997988	ENSMUSG00000035944.12	Ttc38
miR-140-5p	-6.88615	0.997988	ENSMUSG00000039841.9	Zfp800
miR-140-5p	-6.88615	0.997988	ENSMUSG00000007817.9	Zmiz1
miR-140-5p	-6.88615	0.997988	ENSMUSG00000015290.10	Ubl4
miR-140-5p	-6.88615	0.997988	ENSMUSG00000018740.9	Slc25a35
miR-140-5p	-6.88615	0.997988	ENSMUSG00000019256.12	Ahr
miR-140-5p	-6.88615	0.997988	ENSMUSG00000021823.9	Vcl
miR-140-5p	-6.88615	0.997988	ENSMUSG00000022456.10	Sept3
miR-140-5p	-6.88615	0.997988	ENSMUSG00000024099.9	Ndufv2
miR-140-5p	-6.88615	0.997988	ENSMUSG00000025158.7	Rfng
miR-140-5p	-6.88615	0.997988	ENSMUSG00000026032.8	Ndufb3
miR-140-5p	-6.88615	0.997988	ENSMUSG00000026718.12	Stam
miR-140-5p	-6.88615	0.997988	ENSMUSG00000029334.9	Prkg2
miR-140-5p	-6.88615	0.997988	ENSMUSG00000030203.12	Dusp16
miR-140-5p	-6.88615	0.997988	ENSMUSG00000045248.5	Med26
miR-140-5p	-6.88615	0.997988	ENSMUSG00000061119.6	Prcp
miR-143-3p	-3.91932	0.937334	ENSMUSG00000075415.8	Fnbp1
miR-143-3p	-3.91932	0.937334	ENSMUSG00000019876.10	Pkib
miR-143-3p	-3.91932	0.937334	ENSMUSG00000024588.8	Fech
miR-143-3p	-3.91932	0.937334	ENSMUSG00000040820.10	Hlcs
miR-143-3p	-3.91932	0.937334	ENSMUSG00000000915.10	Hip1r
miR-143-3p	-3.91932	0.937334	ENSMUSG00000007817.9	Zmiz1
miR-143-3p	-3.91932	0.937334	ENSMUSG00000017969.8	Ptgis
miR-143-3p	-3.91932	0.937334	ENSMUSG00000018740.9	Slc25a35
miR-143-3p	-3.91932	0.937334	ENSMUSG00000024127.9	Prepl
miR-143-3p	-3.91932	0.937334	ENSMUSG00000028608.10	0610037L13Rik
miR-143-3p	-3.91932	0.937334	ENSMUSG00000028999.10	Rint1
miR-143-3p	-3.91932	0.937334	ENSMUSG00000030314.11	Atg7
miR-143-3p	-3.91932	0.937334	ENSMUSG00000030872.9	Gga2
miR-143-3p	-3.91932	0.937334	ENSMUSG00000031360.9	Ctps2
miR-143-3p	-3.91932	0.937334	ENSMUSG00000039512.11	Uhrf1bp1
miR-143-3p	-3.91932	0.937334	ENSMUSG00000039850.11	Endov
miR-143-3p	-3.91932	0.937334	ENSMUSG00000081534.2	Slc48a1
miR-143-3p	-3.91932	0.937334	ENSMUSG00000007021.4	Syngr3
miR-143-3p	-3.91932	0.937334	ENSMUSG00000010453.7	Kansl3
miR-143-3p	-3.91932	0.937334	ENSMUSG00000017831.7	Rab5a
miR-143-3p	-3.91932	0.937334	ENSMUSG00000018995.7	Nars2
miR-143-3p	-3.91932	0.937334	ENSMUSG00000021694.13	Ercc8
miR-143-3p	-3.91932	0.937334	ENSMUSG00000021831.8	Ero1l
miR-143-3p	-3.91932	0.937334	ENSMUSG00000021972.9	Hmbox1
miR-143-3p	-3.91932	0.937334	ENSMUSG00000022407.3	Adsl
miR-143-3p	-3.91932	0.937334	ENSMUSG00000024294.8	Mib1
miR-143-3p	-3.91932	0.937334	ENSMUSG00000025509.10	Pnpla2
miR-143-3p	-3.91932	0.937334	ENSMUSG00000025645.7	Ccdc51
miR-143-3p	-3.91932	0.937334	ENSMUSG00000026142.10	Rhbdd1
miR-143-3p	-3.91932	0.937334	ENSMUSG00000026589.9	Sec16b
miR-143-3p	-3.91932	0.937334	ENSMUSG00000026851.8	BC005624
miR-143-3p	-3.91932	0.937334	ENSMUSG00000027327.11	1700037H04Rik
miR-143-3p	-3.91932	0.937334	ENSMUSG00000027455.11	Nsfl1c
miR-143-3p	-3.91932	0.937334	ENSMUSG00000028405.9	Aco1
miR-143-3p	-3.91932	0.937334	ENSMUSG00000028538.7	St3gal3
miR-143-3p	-3.91932	0.937334	ENSMUSG00000030203.12	Dusp16
miR-143-3p	-3.91932	0.937334	ENSMUSG00000030802.9	Bckdk
miR-143-3p	-3.91932	0.937334	ENSMUSG00000030847.7	Bag3
miR-143-3p	-3.91932	0.937334	ENSMUSG00000032388.6	Spg21
miR-143-3p	-3.91932	0.937334	ENSMUSG00000032564.10	Cpne4
miR-143-3p	-3.91932	0.937334	ENSMUSG00000033467.8	Crlf2
miR-143-3p	-3.91932	0.937334	ENSMUSG00000033721.11	Vav3
miR-143-3p	-3.91932	0.937334	ENSMUSG00000034354.12	Mtmr3
miR-143-3p	-3.91932	0.937334	ENSMUSG00000038663.7	Fsd2
miR-143-3p	-3.91932	0.937334	ENSMUSG00000039018.9	Mtg1
miR-143-3p	-3.91932	0.937334	ENSMUSG00000045671.12	Spred2
miR-143-3p	-3.91932	0.937334	ENSMUSG00000056076.9	Eif3b
miR-143-3p	-3.91932	0.937334	ENSMUSG00000060034.4	Ctf2
miR-143-3p	-3.91932	0.937334	ENSMUSG00000070000.8	Fcho1
miR-143-3p	-3.91932	0.937334	ENSMUSG00000079259.2	Trim71
miR-149-5p	-3.62981	0.918469	ENSMUSG00000028218.14	Fam92a
miR-149-5p	-3.62981	0.918469	ENSMUSG00000000915.10	Hip1r
miR-149-5p	-3.62981	0.918469	ENSMUSG00000005949.4	Ctns
miR-149-5p	-3.62981	0.918469	ENSMUSG00000075415.8	Fnbp1
miR-149-5p	-3.62981	0.918469	ENSMUSG00000017969.8	Ptgis
miR-149-5p	-3.62981	0.918469	ENSMUSG00000018740.9	Slc25a35
miR-149-5p	-3.62981	0.918469	ENSMUSG00000023088.11	Abcc1
miR-149-5p	-3.62981	0.918469	ENSMUSG00000024127.9	Prepl
miR-149-5p	-3.62981	0.918469	ENSMUSG00000024294.8	Mib1
miR-149-5p	-3.62981	0.918469	ENSMUSG00000028405.9	Aco1
miR-149-5p	-3.62981	0.918469	ENSMUSG00000029452.13	Tmem116
miR-149-5p	-3.62981	0.918469	ENSMUSG00000029471.9	Camkk2
miR-149-5p	-3.62981	0.918469	ENSMUSG00000030314.11	Atg7
miR-149-5p	-3.62981	0.918469	ENSMUSG00000030811.9	Fbxl19
miR-149-5p	-3.62981	0.918469	ENSMUSG00000039512.11	Uhrf1bp1
miR-149-5p	-3.62981	0.918469	ENSMUSG00000048277.10	Syngr2
miR-149-5p	-3.62981	0.918469	ENSMUSG00000079259.2	Trim71
miR-149-5p	-3.62981	0.918469	ENSMUSG00000000171.4	Sdhd
miR-149-5p	-3.62981	0.918469	ENSMUSG00000007021.4	Syngr3
miR-149-5p	-3.62981	0.918469	ENSMUSG00000007817.9	Zmiz1
miR-149-5p	-3.62981	0.918469	ENSMUSG00000010453.7	Kansl3
miR-149-5p	-3.62981	0.918469	ENSMUSG00000016024.4	Lbp
miR-149-5p	-3.62981	0.918469	ENSMUSG00000019876.10	Pkib
miR-149-5p	-3.62981	0.918469	ENSMUSG00000020022.11	Ndufa12
miR-149-5p	-3.62981	0.918469	ENSMUSG00000020212.8	Mdm1
miR-149-5p	-3.62981	0.918469	ENSMUSG00000020287.10	Mpg
miR-149-5p	-3.62981	0.918469	ENSMUSG00000021255.12	Esrrb
miR-149-5p	-3.62981	0.918469	ENSMUSG00000022407.3	Adsl
miR-149-5p	-3.62981	0.918469	ENSMUSG00000022456.10	Sept3
miR-149-5p	-3.62981	0.918469	ENSMUSG00000022779.9	Top3b
miR-149-5p	-3.62981	0.918469	ENSMUSG00000023452.13	Pisd
miR-149-5p	-3.62981	0.918469	ENSMUSG00000025645.7	Ccdc51
miR-149-5p	-3.62981	0.918469	ENSMUSG00000026142.10	Rhbdd1
miR-149-5p	-3.62981	0.918469	ENSMUSG00000027315.8	Spint1
miR-149-5p	-3.62981	0.918469	ENSMUSG00000027455.11	Nsfl1c
miR-149-5p	-3.62981	0.918469	ENSMUSG00000028331.7	5830415F09Rik
miR-149-5p	-3.62981	0.918469	ENSMUSG00000028538.7	St3gal3
miR-149-5p	-3.62981	0.918469	ENSMUSG00000028567.8	Txndc12
miR-149-5p	-3.62981	0.918469	ENSMUSG00000028608.10	0610037L13Rik
miR-149-5p	-3.62981	0.918469	ENSMUSG00000028999.10	Rint1
miR-149-5p	-3.62981	0.918469	ENSMUSG00000029334.9	Prkg2
miR-149-5p	-3.62981	0.918469	ENSMUSG00000030203.12	Dusp16
miR-149-5p	-3.62981	0.918469	ENSMUSG00000030802.9	Bckdk
miR-149-5p	-3.62981	0.918469	ENSMUSG00000031360.9	Ctps2
miR-149-5p	-3.62981	0.918469	ENSMUSG00000033467.8	Crlf2
miR-149-5p	-3.62981	0.918469	ENSMUSG00000033589.3	Reep4
miR-149-5p	-3.62981	0.918469	ENSMUSG00000034354.12	Mtmr3
miR-149-5p	-3.62981	0.918469	ENSMUSG00000035725.8	Prkx
miR-149-5p	-3.62981	0.918469	ENSMUSG00000035944.12	Ttc38
miR-149-5p	-3.62981	0.918469	ENSMUSG00000039367.9	Sec24c
miR-149-5p	-3.62981	0.918469	ENSMUSG00000039789.7	Zfp597
miR-149-5p	-3.62981	0.918469	ENSMUSG00000039841.9	Zfp800
miR-149-5p	-3.62981	0.918469	ENSMUSG00000039850.11	Endov
miR-149-5p	-3.62981	0.918469	ENSMUSG00000040472.9	Rabggta
miR-149-5p	-3.62981	0.918469	ENSMUSG00000045248.5	Med26
miR-149-5p	-3.62981	0.918469	ENSMUSG00000049176.9	Frmpd4
miR-149-5p	-3.62981	0.918469	ENSMUSG00000055371.12	Stam2
miR-149-5p	-3.62981	0.918469	ENSMUSG00000057219.6	Armc7
miR-149-5p	-3.62981	0.918469	ENSMUSG00000057497.7	Fam136a
miR-149-5p	-3.62981	0.918469	ENSMUSG00000059956.9	Serpinb12
miR-149-5p	-3.62981	0.918469	ENSMUSG00000062075.8	Lmnb2
miR-149-5p	-3.62981	0.918469	ENSMUSG00000063172.8	Hspb11
miR-149-5p	-3.62981	0.918469	ENSMUSG00000070284.5	Gmppb
miR-149-5p	-3.62981	0.918469	ENSMUSG00000081534.2	Slc48a1
miR-149-5p	-3.62981	0.918469	ENSMUSG00000094595.1	Fsbp
miR-151-3p	-4.26724	0.955947	ENSMUSG00000018995.7	Nars2
miR-151-3p	-4.26724	0.955947	ENSMUSG00000021831.8	Ero1l
miR-151-3p	-4.26724	0.955947	ENSMUSG00000025410.9	Dctn2
miR-151-3p	-4.26724	0.955947	ENSMUSG00000003410.7	Elavl3
miR-151-3p	-4.26724	0.955947	ENSMUSG00000004085.9	Zak
miR-151-3p	-4.26724	0.955947	ENSMUSG00000017969.8	Ptgis
miR-151-3p	-4.26724	0.955947	ENSMUSG00000018669.9	Cdk5rap3
miR-151-3p	-4.26724	0.955947	ENSMUSG00000020022.11	Ndufa12
miR-151-3p	-4.26724	0.955947	ENSMUSG00000021255.12	Esrrb
miR-151-3p	-4.26724	0.955947	ENSMUSG00000021763.11	BC067074
miR-151-3p	-4.26724	0.955947	ENSMUSG00000021823.9	Vcl
miR-151-3p	-4.26724	0.955947	ENSMUSG00000021972.9	Hmbox1
miR-151-3p	-4.26724	0.955947	ENSMUSG00000022390.10	Zc3h7b
miR-151-3p	-4.26724	0.955947	ENSMUSG00000022456.10	Sept3
miR-151-3p	-4.26724	0.955947	ENSMUSG00000025645.7	Ccdc51
miR-151-3p	-4.26724	0.955947	ENSMUSG00000026142.10	Rhbdd1
miR-151-3p	-4.26724	0.955947	ENSMUSG00000026589.9	Sec16b
miR-151-3p	-4.26724	0.955947	ENSMUSG00000026851.8	BC005624
miR-151-3p	-4.26724	0.955947	ENSMUSG00000027628.5	Aar2
miR-151-3p	-4.26724	0.955947	ENSMUSG00000028218.14	Fam92a
miR-151-3p	-4.26724	0.955947	ENSMUSG00000028608.10	0610037L13Rik
miR-151-3p	-4.26724	0.955947	ENSMUSG00000029334.9	Prkg2
miR-151-3p	-4.26724	0.955947	ENSMUSG00000030847.7	Bag3
miR-151-3p	-4.26724	0.955947	ENSMUSG00000031360.9	Ctps2
miR-151-3p	-4.26724	0.955947	ENSMUSG00000032564.10	Cpne4
miR-151-3p	-4.26724	0.955947	ENSMUSG00000033222.11	Ttf2
miR-151-3p	-4.26724	0.955947	ENSMUSG00000033467.8	Crlf2
miR-151-3p	-4.26724	0.955947	ENSMUSG00000036534.5	Slc38a7
miR-151-3p	-4.26724	0.955947	ENSMUSG00000036561.7	Ppp6r2
miR-151-3p	-4.26724	0.955947	ENSMUSG00000039018.9	Mtg1
miR-151-3p	-4.26724	0.955947	ENSMUSG00000039182.5	AW209491
miR-151-3p	-4.26724	0.955947	ENSMUSG00000039512.11	Uhrf1bp1
miR-151-3p	-4.26724	0.955947	ENSMUSG00000039841.9	Zfp800
miR-151-3p	-4.26724	0.955947	ENSMUSG00000054484.9	Tmem62
miR-151-3p	-4.26724	0.955947	ENSMUSG00000054894.5	Atp5s
miR-151-3p	-4.26724	0.955947	ENSMUSG00000057219.6	Armc7
miR-151-3p	-4.26724	0.955947	ENSMUSG00000079259.2	Trim71
miR-154-3p	-4.04485	0.944808	ENSMUSG00000019256.12	Ahr
miR-154-3p	-4.04485	0.944808	ENSMUSG00000006288.7	Ttc5
miR-154-3p	-4.04485	0.944808	ENSMUSG00000021694.13	Ercc8
miR-154-3p	-4.04485	0.944808	ENSMUSG00000025158.7	Rfng
miR-154-3p	-4.04485	0.944808	ENSMUSG00000028218.14	Fam92a
miR-154-3p	-4.04485	0.944808	ENSMUSG00000042138.6	Msantd2
miR-154-3p	-4.04485	0.944808	ENSMUSG00000019876.10	Pkib
miR-154-3p	-4.04485	0.944808	ENSMUSG00000021831.8	Ero1l
miR-154-3p	-4.04485	0.944808	ENSMUSG00000023088.11	Abcc1
miR-154-3p	-4.04485	0.944808	ENSMUSG00000026718.12	Stam
miR-154-3p	-4.04485	0.944808	ENSMUSG00000026851.8	BC005624
miR-154-3p	-4.04485	0.944808	ENSMUSG00000028099.3	Polr3c
miR-154-3p	-4.04485	0.944808	ENSMUSG00000028331.7	5830415F09Rik
miR-154-3p	-4.04485	0.944808	ENSMUSG00000028999.10	Rint1
miR-154-3p	-4.04485	0.944808	ENSMUSG00000029334.9	Prkg2
miR-154-3p	-4.04485	0.944808	ENSMUSG00000029452.13	Tmem116
miR-154-3p	-4.04485	0.944808	ENSMUSG00000030314.11	Atg7
miR-154-3p	-4.04485	0.944808	ENSMUSG00000032388.6	Spg21
miR-154-3p	-4.04485	0.944808	ENSMUSG00000032564.10	Cpne4
miR-154-3p	-4.04485	0.944808	ENSMUSG00000034354.12	Mtmr3
miR-154-3p	-4.04485	0.944808	ENSMUSG00000035725.8	Prkx
miR-154-3p	-4.04485	0.944808	ENSMUSG00000037395.10	Rcor3
miR-154-3p	-4.04485	0.944808	ENSMUSG00000039697.10	Ncoa7
miR-154-3p	-4.04485	0.944808	ENSMUSG00000039841.9	Zfp800
miR-154-3p	-4.04485	0.944808	ENSMUSG00000045671.12	Spred2
miR-154-3p	-4.04485	0.944808	ENSMUSG00000048012.13	Zfp473
miR-154-3p	-4.04485	0.944808	ENSMUSG00000049176.9	Frmpd4
miR-154-3p	-4.04485	0.944808	ENSMUSG00000057497.7	Fam136a
miR-154-3p	-4.04485	0.944808	ENSMUSG00000063172.8	Hspb11
miR-155-5p	-3.62981	0.918469	ENSMUSG00000018983.9	E2f2
miR-155-5p	-3.62981	0.918469	ENSMUSG00000019256.12	Ahr
miR-155-5p	-3.62981	0.918469	ENSMUSG00000038663.7	Fsd2
miR-155-5p	-3.62981	0.918469	ENSMUSG00000063172.8	Hspb11
miR-155-5p	-3.62981	0.918469	ENSMUSG00000004085.9	Zak
miR-155-5p	-3.62981	0.918469	ENSMUSG00000015290.10	Ubl4
miR-155-5p	-3.62981	0.918469	ENSMUSG00000018995.7	Nars2
miR-155-5p	-3.62981	0.918469	ENSMUSG00000019876.10	Pkib
miR-155-5p	-3.62981	0.918469	ENSMUSG00000024099.9	Ndufv2
miR-155-5p	-3.62981	0.918469	ENSMUSG00000027628.5	Aar2
miR-155-5p	-3.62981	0.918469	ENSMUSG00000028218.14	Fam92a
miR-155-5p	-3.62981	0.918469	ENSMUSG00000028608.10	0610037L13Rik
miR-155-5p	-3.62981	0.918469	ENSMUSG00000029334.9	Prkg2
miR-155-5p	-3.62981	0.918469	ENSMUSG00000029452.13	Tmem116
miR-155-5p	-3.62981	0.918469	ENSMUSG00000029471.9	Camkk2
miR-155-5p	-3.62981	0.918469	ENSMUSG00000031360.9	Ctps2
miR-155-5p	-3.62981	0.918469	ENSMUSG00000039182.5	AW209491
miR-155-5p	-3.62981	0.918469	ENSMUSG00000039789.7	Zfp597
miR-155-5p	-3.62981	0.918469	ENSMUSG00000040795.7	Iqcc
miR-155-5p	-3.62981	0.918469	ENSMUSG00000048277.10	Syngr2
miR-155-5p	-3.62981	0.918469	ENSMUSG00000061119.6	Prcp
miR-183-5p	2.60661	0.989166	ENSMUSG00000024294.8	Mib1
miR-183-5p	2.60661	0.989166	ENSMUSG00000000915.10	Hip1r
miR-183-5p	2.60661	0.989166	ENSMUSG00000004085.9	Zak
miR-183-5p	2.60661	0.989166	ENSMUSG00000018995.7	Nars2
miR-183-5p	2.60661	0.989166	ENSMUSG00000021255.12	Esrrb
miR-183-5p	2.60661	0.989166	ENSMUSG00000021694.13	Ercc8
miR-183-5p	2.60661	0.989166	ENSMUSG00000021972.9	Hmbox1
miR-183-5p	2.60661	0.989166	ENSMUSG00000024127.9	Prepl
miR-183-5p	2.60661	0.989166	ENSMUSG00000024588.8	Fech
miR-183-5p	2.60661	0.989166	ENSMUSG00000028405.9	Aco1
miR-183-5p	2.60661	0.989166	ENSMUSG00000028608.10	0610037L13Rik
miR-183-5p	2.60661	0.989166	ENSMUSG00000029471.9	Camkk2
miR-183-5p	2.60661	0.989166	ENSMUSG00000029544.11	Cabp1
miR-183-5p	2.60661	0.989166	ENSMUSG00000030314.11	Atg7
miR-183-5p	2.60661	0.989166	ENSMUSG00000034006.11	Pqlc1
miR-183-5p	2.60661	0.989166	ENSMUSG00000038663.7	Fsd2
miR-183-5p	2.60661	0.989166	ENSMUSG00000039018.9	Mtg1
miR-183-5p	2.60661	0.989166	ENSMUSG00000039697.10	Ncoa7
miR-183-5p	2.60661	0.989166	ENSMUSG00000045671.12	Spred2
miR-183-5p	2.60661	0.989166	ENSMUSG00000054894.5	Atp5s
miR-183-5p	2.60661	0.989166	ENSMUSG00000055371.12	Stam2
miR-183-5p	2.60661	0.989166	ENSMUSG00000060034.4	Ctf2
miR-183-5p	2.60661	0.989166	ENSMUSG00000061119.6	Prcp
miR-183-5p	2.60661	0.989166	ENSMUSG00000070284.5	Gmppb
miR-184-3p	2.82551	0.987388	ENSMUSG00000070000.8	Fcho1
miR-184-3p	2.82551	0.987388	ENSMUSG00000081534.2	Slc48a1
miR-184-3p	2.82551	0.987388	ENSMUSG00000007817.9	Zmiz1
miR-184-3p	2.82551	0.987388	ENSMUSG00000016024.4	Lbp
miR-184-3p	2.82551	0.987388	ENSMUSG00000018669.9	Cdk5rap3
miR-184-3p	2.82551	0.987388	ENSMUSG00000018740.9	Slc25a35
miR-184-3p	2.82551	0.987388	ENSMUSG00000021279.4	Cdc42bpb
miR-184-3p	2.82551	0.987388	ENSMUSG00000024127.9	Prepl
miR-184-3p	2.82551	0.987388	ENSMUSG00000025158.7	Rfng
miR-184-3p	2.82551	0.987388	ENSMUSG00000025410.9	Dctn2
miR-184-3p	2.82551	0.987388	ENSMUSG00000026032.8	Ndufb3
miR-184-3p	2.82551	0.987388	ENSMUSG00000028099.3	Polr3c
miR-184-3p	2.82551	0.987388	ENSMUSG00000028538.7	St3gal3
miR-184-3p	2.82551	0.987388	ENSMUSG00000033467.8	Crlf2
miR-184-3p	2.82551	0.987388	ENSMUSG00000035725.8	Prkx
miR-184-3p	2.82551	0.987388	ENSMUSG00000035944.12	Ttc38
miR-184-3p	2.82551	0.987388	ENSMUSG00000036534.5	Slc38a7
miR-184-3p	2.82551	0.987388	ENSMUSG00000047193.10	Dync2h1
miR-184-3p	2.82551	0.987388	ENSMUSG00000050121.8	Opalin
miR-188-5p	-4.36678	0.960223	ENSMUSG00000018740.9	Slc25a35
miR-188-5p	-4.36678	0.960223	ENSMUSG00000023088.11	Abcc1
miR-188-5p	-4.36678	0.960223	ENSMUSG00000027466.10	Rbck1
miR-188-5p	-4.36678	0.960223	ENSMUSG00000055371.12	Stam2
miR-188-5p	-4.36678	0.960223	ENSMUSG00000079259.2	Trim71
miR-188-5p	-4.36678	0.960223	ENSMUSG00000000915.10	Hip1r
miR-188-5p	-4.36678	0.960223	ENSMUSG00000004567.10	Mcoln1
miR-188-5p	-4.36678	0.960223	ENSMUSG00000004849.9	Ap1s1
miR-188-5p	-4.36678	0.960223	ENSMUSG00000018995.7	Nars2
miR-188-5p	-4.36678	0.960223	ENSMUSG00000020287.10	Mpg
miR-188-5p	-4.36678	0.960223	ENSMUSG00000021255.12	Esrrb
miR-188-5p	-4.36678	0.960223	ENSMUSG00000021763.11	BC067074
miR-188-5p	-4.36678	0.960223	ENSMUSG00000022390.10	Zc3h7b
miR-188-5p	-4.36678	0.960223	ENSMUSG00000022456.10	Sept3
miR-188-5p	-4.36678	0.960223	ENSMUSG00000024294.8	Mib1
miR-188-5p	-4.36678	0.960223	ENSMUSG00000026142.10	Rhbdd1
miR-188-5p	-4.36678	0.960223	ENSMUSG00000026718.12	Stam
miR-188-5p	-4.36678	0.960223	ENSMUSG00000026851.8	BC005624
miR-188-5p	-4.36678	0.960223	ENSMUSG00000028405.9	Aco1
miR-188-5p	-4.36678	0.960223	ENSMUSG00000028538.7	St3gal3
miR-188-5p	-4.36678	0.960223	ENSMUSG00000029310.8	Nudt9
miR-188-5p	-4.36678	0.960223	ENSMUSG00000030323.8	Ift122
miR-188-5p	-4.36678	0.960223	ENSMUSG00000030811.9	Fbxl19
miR-188-5p	-4.36678	0.960223	ENSMUSG00000033222.11	Ttf2
miR-188-5p	-4.36678	0.960223	ENSMUSG00000034354.12	Mtmr3
miR-188-5p	-4.36678	0.960223	ENSMUSG00000038242.7	Aox4
miR-188-5p	-4.36678	0.960223	ENSMUSG00000038663.7	Fsd2
miR-188-5p	-4.36678	0.960223	ENSMUSG00000039182.5	AW209491
miR-188-5p	-4.36678	0.960223	ENSMUSG00000039789.7	Zfp597
miR-188-5p	-4.36678	0.960223	ENSMUSG00000047193.10	Dync2h1
miR-188-5p	-4.36678	0.960223	ENSMUSG00000052406.9	Rexo4
miR-188-5p	-4.36678	0.960223	ENSMUSG00000063172.8	Hspb11
miR-188-5p	-4.36678	0.960223	ENSMUSG00000070000.8	Fcho1
miR-188-5p	-4.36678	0.960223	ENSMUSG00000075415.8	Fnbp1
miR-188-5p	-4.36678	0.960223	ENSMUSG00000081534.2	Slc48a1
miR-191-5p	-3.61471	0.999066	ENSMUSG00000007817.9	Zmiz1
miR-191-5p	-3.61471	0.999066	ENSMUSG00000020712.6	Tcam1
miR-191-5p	-3.61471	0.999066	ENSMUSG00000021279.4	Cdc42bpb
miR-191-5p	-3.61471	0.999066	ENSMUSG00000024294.8	Mib1
miR-191-5p	-3.61471	0.999066	ENSMUSG00000026142.10	Rhbdd1
miR-191-5p	-3.61471	0.999066	ENSMUSG00000028218.14	Fam92a
miR-191-5p	-3.61471	0.999066	ENSMUSG00000028405.9	Aco1
miR-191-5p	-3.61471	0.999066	ENSMUSG00000028608.10	0610037L13Rik
miR-191-5p	-3.61471	0.999066	ENSMUSG00000029471.9	Camkk2
miR-191-5p	-3.61471	0.999066	ENSMUSG00000030872.9	Gga2
miR-191-5p	-3.61471	0.999066	ENSMUSG00000032564.10	Cpne4
miR-191-5p	-3.61471	0.999066	ENSMUSG00000036534.5	Slc38a7
miR-191-5p	-3.61471	0.999066	ENSMUSG00000039512.11	Uhrf1bp1
miR-191-5p	-3.61471	0.999066	ENSMUSG00000040820.10	Hlcs
miR-191-5p	-3.61471	0.999066	ENSMUSG00000075415.8	Fnbp1
miR-191-5p	-3.61471	0.999066	ENSMUSG00000079259.2	Trim71
miR-22-3p	-3.74529	0.99019	ENSMUSG00000000915.10	Hip1r
miR-22-3p	-3.74529	0.99019	ENSMUSG00000020712.6	Tcam1
miR-22-3p	-3.74529	0.99019	ENSMUSG00000021694.13	Ercc8
miR-22-3p	-3.74529	0.99019	ENSMUSG00000028608.10	0610037L13Rik
miR-22-3p	-3.74529	0.99019	ENSMUSG00000030314.11	Atg7
miR-22-3p	-3.74529	0.99019	ENSMUSG00000038663.7	Fsd2
miR-22-3p	-3.74529	0.99019	ENSMUSG00000061119.6	Prcp
miR-22-3p	-3.74529	0.99019	ENSMUSG00000004849.9	Ap1s1
miR-22-3p	-3.74529	0.99019	ENSMUSG00000010453.7	Kansl3
miR-22-3p	-3.74529	0.99019	ENSMUSG00000017969.8	Ptgis
miR-22-3p	-3.74529	0.99019	ENSMUSG00000018740.9	Slc25a35
miR-22-3p	-3.74529	0.99019	ENSMUSG00000019876.10	Pkib
miR-22-3p	-3.74529	0.99019	ENSMUSG00000020287.10	Mpg
miR-22-3p	-3.74529	0.99019	ENSMUSG00000021279.4	Cdc42bpb
miR-22-3p	-3.74529	0.99019	ENSMUSG00000021763.11	BC067074
miR-22-3p	-3.74529	0.99019	ENSMUSG00000021831.8	Ero1l
miR-22-3p	-3.74529	0.99019	ENSMUSG00000023088.11	Abcc1
miR-22-3p	-3.74529	0.99019	ENSMUSG00000025509.10	Pnpla2
miR-22-3p	-3.74529	0.99019	ENSMUSG00000026032.8	Ndufb3
miR-22-3p	-3.74529	0.99019	ENSMUSG00000026718.12	Stam
miR-22-3p	-3.74529	0.99019	ENSMUSG00000026768.5	Itga8
miR-22-3p	-3.74529	0.99019	ENSMUSG00000027455.11	Nsfl1c
miR-22-3p	-3.74529	0.99019	ENSMUSG00000027628.5	Aar2
miR-22-3p	-3.74529	0.99019	ENSMUSG00000028405.9	Aco1
miR-22-3p	-3.74529	0.99019	ENSMUSG00000028538.7	St3gal3
miR-22-3p	-3.74529	0.99019	ENSMUSG00000030203.12	Dusp16
miR-22-3p	-3.74529	0.99019	ENSMUSG00000030811.9	Fbxl19
miR-22-3p	-3.74529	0.99019	ENSMUSG00000031161.10	Hdac6
miR-22-3p	-3.74529	0.99019	ENSMUSG00000031360.9	Ctps2
miR-22-3p	-3.74529	0.99019	ENSMUSG00000031907.8	Zfp90
miR-22-3p	-3.74529	0.99019	ENSMUSG00000032077.4	Bud13
miR-22-3p	-3.74529	0.99019	ENSMUSG00000033554.12	Dph5
miR-22-3p	-3.74529	0.99019	ENSMUSG00000038242.7	Aox4
miR-22-3p	-3.74529	0.99019	ENSMUSG00000039182.5	AW209491
miR-22-3p	-3.74529	0.99019	ENSMUSG00000039367.9	Sec24c
miR-22-3p	-3.74529	0.99019	ENSMUSG00000039427.9	Alg1
miR-22-3p	-3.74529	0.99019	ENSMUSG00000039841.9	Zfp800
miR-22-3p	-3.74529	0.99019	ENSMUSG00000039850.11	Endov
miR-22-3p	-3.74529	0.99019	ENSMUSG00000040820.10	Hlcs
miR-22-3p	-3.74529	0.99019	ENSMUSG00000045671.12	Spred2
miR-22-3p	-3.74529	0.99019	ENSMUSG00000048277.10	Syngr2
miR-22-3p	-3.74529	0.99019	ENSMUSG00000055371.12	Stam2
miR-22-3p	-3.74529	0.99019	ENSMUSG00000057497.7	Fam136a
miR-22-3p	-3.74529	0.99019	ENSMUSG00000062075.8	Lmnb2
miR-22-3p	-3.74529	0.99019	ENSMUSG00000063172.8	Hspb11
miR-22-3p	-3.74529	0.99019	ENSMUSG00000070284.5	Gmppb
miR-22-3p	-3.74529	0.99019	ENSMUSG00000075415.8	Fnbp1
miR-22-3p	-3.74529	0.99019	ENSMUSG00000081534.2	Slc48a1
miR-296-5p	-4.26724	0.955947	ENSMUSG00000081534.2	Slc48a1
miR-296-5p	-4.26724	0.955947	ENSMUSG00000003410.7	Elavl3
miR-296-5p	-4.26724	0.955947	ENSMUSG00000018669.9	Cdk5rap3
miR-296-5p	-4.26724	0.955947	ENSMUSG00000024127.9	Prepl
miR-296-5p	-4.26724	0.955947	ENSMUSG00000026851.8	BC005624
miR-296-5p	-4.26724	0.955947	ENSMUSG00000029538.8	Srsf9
miR-296-5p	-4.26724	0.955947	ENSMUSG00000033467.8	Crlf2
miR-296-5p	-4.26724	0.955947	ENSMUSG00000036561.7	Ppp6r2
miR-296-5p	-4.26724	0.955947	ENSMUSG00000039850.11	Endov
miR-296-5p	-4.26724	0.955947	ENSMUSG00000058486.6	Wdr91
miR-296-5p	-4.26724	0.955947	ENSMUSG00000070284.5	Gmppb
miR-296-5p	-4.26724	0.955947	ENSMUSG00000004849.9	Ap1s1
miR-296-5p	-4.26724	0.955947	ENSMUSG00000013465.13	Nelfb
miR-296-5p	-4.26724	0.955947	ENSMUSG00000021255.12	Esrrb
miR-296-5p	-4.26724	0.955947	ENSMUSG00000021763.11	BC067074
miR-296-5p	-4.26724	0.955947	ENSMUSG00000023088.11	Abcc1
miR-296-5p	-4.26724	0.955947	ENSMUSG00000023452.13	Pisd
miR-296-5p	-4.26724	0.955947	ENSMUSG00000024847.9	Aip
miR-296-5p	-4.26724	0.955947	ENSMUSG00000025410.9	Dctn2
miR-296-5p	-4.26724	0.955947	ENSMUSG00000026589.9	Sec16b
miR-296-5p	-4.26724	0.955947	ENSMUSG00000027315.8	Spint1
miR-296-5p	-4.26724	0.955947	ENSMUSG00000027455.11	Nsfl1c
miR-296-5p	-4.26724	0.955947	ENSMUSG00000027628.5	Aar2
miR-296-5p	-4.26724	0.955947	ENSMUSG00000028538.7	St3gal3
miR-296-5p	-4.26724	0.955947	ENSMUSG00000029149.9	Krtcap3
miR-296-5p	-4.26724	0.955947	ENSMUSG00000029471.9	Camkk2
miR-296-5p	-4.26724	0.955947	ENSMUSG00000030802.9	Bckdk
miR-296-5p	-4.26724	0.955947	ENSMUSG00000031360.9	Ctps2
miR-296-5p	-4.26724	0.955947	ENSMUSG00000036002.7	Fam214b
miR-296-5p	-4.26724	0.955947	ENSMUSG00000057219.6	Armc7
miR-296-5p	-4.26724	0.955947	ENSMUSG00000061119.6	Prcp
miR-296-5p	-4.26724	0.955947	ENSMUSG00000062075.8	Lmnb2
miR-296-5p	-4.26724	0.955947	ENSMUSG00000075415.8	Fnbp1
miR-296-5p	-4.26724	0.955947	ENSMUSG00000079259.2	Trim71
miR-31-5p	-5.26724	0.998778	ENSMUSG00000023088.11	Abcc1
miR-31-5p	-5.26724	0.998778	ENSMUSG00000018995.7	Nars2
miR-31-5p	-5.26724	0.998778	ENSMUSG00000021694.13	Ercc8
miR-31-5p	-5.26724	0.998778	ENSMUSG00000024294.8	Mib1
miR-31-5p	-5.26724	0.998778	ENSMUSG00000024588.8	Fech
miR-31-5p	-5.26724	0.998778	ENSMUSG00000034006.11	Pqlc1
miR-31-5p	-5.26724	0.998778	ENSMUSG00000038848.9	Ythdf1
miR-31-5p	-5.26724	0.998778	ENSMUSG00000075415.8	Fnbp1
miR-31-5p	-5.26724	0.998778	ENSMUSG00000007817.9	Zmiz1
miR-31-5p	-5.26724	0.998778	ENSMUSG00000015290.10	Ubl4
miR-31-5p	-5.26724	0.998778	ENSMUSG00000017969.8	Ptgis
miR-31-5p	-5.26724	0.998778	ENSMUSG00000018740.9	Slc25a35
miR-31-5p	-5.26724	0.998778	ENSMUSG00000018983.9	E2f2
miR-31-5p	-5.26724	0.998778	ENSMUSG00000021763.11	BC067074
miR-31-5p	-5.26724	0.998778	ENSMUSG00000022456.10	Sept3
miR-31-5p	-5.26724	0.998778	ENSMUSG00000024127.9	Prepl
miR-31-5p	-5.26724	0.998778	ENSMUSG00000024666.5	Tmem138
miR-31-5p	-5.26724	0.998778	ENSMUSG00000024847.9	Aip
miR-31-5p	-5.26724	0.998778	ENSMUSG00000025509.10	Pnpla2
miR-31-5p	-5.26724	0.998778	ENSMUSG00000026718.12	Stam
miR-31-5p	-5.26724	0.998778	ENSMUSG00000026768.5	Itga8
miR-31-5p	-5.26724	0.998778	ENSMUSG00000027315.8	Spint1
miR-31-5p	-5.26724	0.998778	ENSMUSG00000027466.10	Rbck1
miR-31-5p	-5.26724	0.998778	ENSMUSG00000027742.8	Cog6
miR-31-5p	-5.26724	0.998778	ENSMUSG00000028099.3	Polr3c
miR-31-5p	-5.26724	0.998778	ENSMUSG00000029471.9	Camkk2
miR-31-5p	-5.26724	0.998778	ENSMUSG00000030714.9	Ccdc101
miR-31-5p	-5.26724	0.998778	ENSMUSG00000030802.9	Bckdk
miR-31-5p	-5.26724	0.998778	ENSMUSG00000030811.9	Fbxl19
miR-31-5p	-5.26724	0.998778	ENSMUSG00000030872.9	Gga2
miR-31-5p	-5.26724	0.998778	ENSMUSG00000030987.4	Stim1
miR-31-5p	-5.26724	0.998778	ENSMUSG00000033721.11	Vav3
miR-31-5p	-5.26724	0.998778	ENSMUSG00000034902.12	Pip5k1c
miR-31-5p	-5.26724	0.998778	ENSMUSG00000038242.7	Aox4
miR-31-5p	-5.26724	0.998778	ENSMUSG00000039512.11	Uhrf1bp1
miR-31-5p	-5.26724	0.998778	ENSMUSG00000039697.10	Ncoa7
miR-31-5p	-5.26724	0.998778	ENSMUSG00000039850.11	Endov
miR-31-5p	-5.26724	0.998778	ENSMUSG00000040472.9	Rabggta
miR-31-5p	-5.26724	0.998778	ENSMUSG00000040820.10	Hlcs
miR-31-5p	-5.26724	0.998778	ENSMUSG00000042138.6	Msantd2
miR-31-5p	-5.26724	0.998778	ENSMUSG00000045671.12	Spred2
miR-31-5p	-5.26724	0.998778	ENSMUSG00000048277.10	Syngr2
miR-31-5p	-5.26724	0.998778	ENSMUSG00000055371.12	Stam2
miR-31-5p	-5.26724	0.998778	ENSMUSG00000057497.7	Fam136a
miR-324-5p	-3.62981	0.967355	ENSMUSG00000019876.10	Pkib
miR-324-5p	-3.62981	0.967355	ENSMUSG00000027466.10	Rbck1
miR-324-5p	-3.62981	0.967355	ENSMUSG00000030872.9	Gga2
miR-324-5p	-3.62981	0.967355	ENSMUSG00000039850.11	Endov
miR-324-5p	-3.62981	0.967355	ENSMUSG00000079259.2	Trim71
miR-324-5p	-3.62981	0.967355	ENSMUSG00000003410.7	Elavl3
miR-324-5p	-3.62981	0.967355	ENSMUSG00000012640.11	Zfp715
miR-324-5p	-3.62981	0.967355	ENSMUSG00000021972.9	Hmbox1
miR-324-5p	-3.62981	0.967355	ENSMUSG00000022390.10	Zc3h7b
miR-324-5p	-3.62981	0.967355	ENSMUSG00000022456.10	Sept3
miR-324-5p	-3.62981	0.967355	ENSMUSG00000024588.8	Fech
miR-324-5p	-3.62981	0.967355	ENSMUSG00000024666.5	Tmem138
miR-324-5p	-3.62981	0.967355	ENSMUSG00000030314.11	Atg7
miR-324-5p	-3.62981	0.967355	ENSMUSG00000031360.9	Ctps2
miR-324-5p	-3.62981	0.967355	ENSMUSG00000034902.12	Pip5k1c
miR-324-5p	-3.62981	0.967355	ENSMUSG00000036534.5	Slc38a7
miR-324-5p	-3.62981	0.967355	ENSMUSG00000042138.6	Msantd2
miR-328-3p	-1.81187	0.933525	ENSMUSG00000003410.7	Elavl3
miR-328-3p	-1.81187	0.933525	ENSMUSG00000018669.9	Cdk5rap3
miR-328-3p	-1.81187	0.933525	ENSMUSG00000023088.11	Abcc1
miR-328-3p	-1.81187	0.933525	ENSMUSG00000004849.9	Ap1s1
miR-328-3p	-1.81187	0.933525	ENSMUSG00000018740.9	Slc25a35
miR-328-3p	-1.81187	0.933525	ENSMUSG00000022456.10	Sept3
miR-328-3p	-1.81187	0.933525	ENSMUSG00000026851.8	BC005624
miR-328-3p	-1.81187	0.933525	ENSMUSG00000028538.7	St3gal3
miR-328-3p	-1.81187	0.933525	ENSMUSG00000030872.9	Gga2
miR-328-3p	-1.81187	0.933525	ENSMUSG00000034354.12	Mtmr3
miR-328-3p	-1.81187	0.933525	ENSMUSG00000039850.11	Endov
miR-328-3p	-1.81187	0.933525	ENSMUSG00000063172.8	Hspb11
miR-328-3p	-1.81187	0.933525	ENSMUSG00000000915.10	Hip1r
miR-328-3p	-1.81187	0.933525	ENSMUSG00000007817.9	Zmiz1
miR-328-3p	-1.81187	0.933525	ENSMUSG00000017969.8	Ptgis
miR-328-3p	-1.81187	0.933525	ENSMUSG00000020712.6	Tcam1
miR-328-3p	-1.81187	0.933525	ENSMUSG00000021972.9	Hmbox1
miR-328-3p	-1.81187	0.933525	ENSMUSG00000025158.7	Rfng
miR-328-3p	-1.81187	0.933525	ENSMUSG00000026589.9	Sec16b
miR-328-3p	-1.81187	0.933525	ENSMUSG00000026718.12	Stam
miR-328-3p	-1.81187	0.933525	ENSMUSG00000027466.10	Rbck1
miR-328-3p	-1.81187	0.933525	ENSMUSG00000027742.8	Cog6
miR-328-3p	-1.81187	0.933525	ENSMUSG00000028099.3	Polr3c
miR-328-3p	-1.81187	0.933525	ENSMUSG00000028999.10	Rint1
miR-328-3p	-1.81187	0.933525	ENSMUSG00000029310.8	Nudt9
miR-328-3p	-1.81187	0.933525	ENSMUSG00000030811.9	Fbxl19
miR-328-3p	-1.81187	0.933525	ENSMUSG00000035944.12	Ttc38
miR-328-3p	-1.81187	0.933525	ENSMUSG00000040820.10	Hlcs
miR-328-3p	-1.81187	0.933525	ENSMUSG00000041287.5	Sox15
miR-328-3p	-1.81187	0.933525	ENSMUSG00000055371.12	Stam2
miR-328-3p	-1.81187	0.933525	ENSMUSG00000075415.8	Fnbp1
miR-328-3p	-1.81187	0.933525	ENSMUSG00000081534.2	Slc48a1
miR-331-3p	-4.98345	0.979501	ENSMUSG00000003410.7	Elavl3
miR-331-3p	-4.98345	0.979501	ENSMUSG00000018983.9	E2f2
miR-331-3p	-4.98345	0.979501	ENSMUSG00000039850.11	Endov
miR-331-3p	-4.98345	0.979501	ENSMUSG00000022390.10	Zc3h7b
miR-331-3p	-4.98345	0.979501	ENSMUSG00000024588.8	Fech
miR-331-3p	-4.98345	0.979501	ENSMUSG00000027466.10	Rbck1
miR-331-3p	-4.98345	0.979501	ENSMUSG00000029471.9	Camkk2
miR-331-3p	-4.98345	0.979501	ENSMUSG00000030811.9	Fbxl19
miR-331-3p	-4.98345	0.979501	ENSMUSG00000031360.9	Ctps2
miR-331-3p	-4.98345	0.979501	ENSMUSG00000075415.8	Fnbp1
miR-331-3p	-4.98345	0.979501	ENSMUSG00000004085.9	Zak
miR-331-3p	-4.98345	0.979501	ENSMUSG00000004567.10	Mcoln1
miR-331-3p	-4.98345	0.979501	ENSMUSG00000017831.7	Rab5a
miR-331-3p	-4.98345	0.979501	ENSMUSG00000017969.8	Ptgis
miR-331-3p	-4.98345	0.979501	ENSMUSG00000018669.9	Cdk5rap3
miR-331-3p	-4.98345	0.979501	ENSMUSG00000018740.9	Slc25a35
miR-331-3p	-4.98345	0.979501	ENSMUSG00000019876.10	Pkib
miR-331-3p	-4.98345	0.979501	ENSMUSG00000020022.11	Ndufa12
miR-331-3p	-4.98345	0.979501	ENSMUSG00000021831.8	Ero1l
miR-331-3p	-4.98345	0.979501	ENSMUSG00000021996.11	Esd
miR-331-3p	-4.98345	0.979501	ENSMUSG00000023088.11	Abcc1
miR-331-3p	-4.98345	0.979501	ENSMUSG00000023452.13	Pisd
miR-331-3p	-4.98345	0.979501	ENSMUSG00000025645.7	Ccdc51
miR-331-3p	-4.98345	0.979501	ENSMUSG00000026922.8	Agpat2
miR-331-3p	-4.98345	0.979501	ENSMUSG00000028538.7	St3gal3
miR-331-3p	-4.98345	0.979501	ENSMUSG00000030314.11	Atg7
miR-331-3p	-4.98345	0.979501	ENSMUSG00000030872.9	Gga2
miR-331-3p	-4.98345	0.979501	ENSMUSG00000033467.8	Crlf2
miR-331-3p	-4.98345	0.979501	ENSMUSG00000033589.3	Reep4
miR-331-3p	-4.98345	0.979501	ENSMUSG00000034902.12	Pip5k1c
miR-331-3p	-4.98345	0.979501	ENSMUSG00000038663.7	Fsd2
miR-331-3p	-4.98345	0.979501	ENSMUSG00000039789.7	Zfp597
miR-331-3p	-4.98345	0.979501	ENSMUSG00000049176.9	Frmpd4
miR-331-3p	-4.98345	0.979501	ENSMUSG00000054894.5	Atp5s
miR-331-3p	-4.98345	0.979501	ENSMUSG00000057219.6	Armc7
miR-331-3p	-4.98345	0.979501	ENSMUSG00000075225.6	Ccdc162
miR-331-3p	-4.98345	0.979501	ENSMUSG00000094595.1	Fsbp
miR-335-5p	-5.96768	0.998114	ENSMUSG00000038663.7	Fsd2
miR-335-5p	-5.96768	0.998114	ENSMUSG00000024294.8	Mib1
miR-335-5p	-5.96768	0.998114	ENSMUSG00000063172.8	Hspb11
miR-335-5p	-5.96768	0.998114	ENSMUSG00000015290.10	Ubl4
miR-335-5p	-5.96768	0.998114	ENSMUSG00000018995.7	Nars2
miR-335-5p	-5.96768	0.998114	ENSMUSG00000024588.8	Fech
miR-335-5p	-5.96768	0.998114	ENSMUSG00000032388.6	Spg21
miR-335-5p	-5.96768	0.998114	ENSMUSG00000000915.10	Hip1r
miR-335-5p	-5.96768	0.998114	ENSMUSG00000006288.7	Ttc5
miR-335-5p	-5.96768	0.998114	ENSMUSG00000017969.8	Ptgis
miR-335-5p	-5.96768	0.998114	ENSMUSG00000018669.9	Cdk5rap3
miR-335-5p	-5.96768	0.998114	ENSMUSG00000018740.9	Slc25a35
miR-335-5p	-5.96768	0.998114	ENSMUSG00000018983.9	E2f2
miR-335-5p	-5.96768	0.998114	ENSMUSG00000020212.8	Mdm1
miR-335-5p	-5.96768	0.998114	ENSMUSG00000021763.11	BC067074
miR-335-5p	-5.96768	0.998114	ENSMUSG00000022456.10	Sept3
miR-335-5p	-5.96768	0.998114	ENSMUSG00000026589.9	Sec16b
miR-335-5p	-5.96768	0.998114	ENSMUSG00000026718.12	Stam
miR-335-5p	-5.96768	0.998114	ENSMUSG00000026768.5	Itga8
miR-335-5p	-5.96768	0.998114	ENSMUSG00000026851.8	BC005624
miR-335-5p	-5.96768	0.998114	ENSMUSG00000028099.3	Polr3c
miR-335-5p	-5.96768	0.998114	ENSMUSG00000028331.7	5830415F09Rik
miR-335-5p	-5.96768	0.998114	ENSMUSG00000028538.7	St3gal3
miR-335-5p	-5.96768	0.998114	ENSMUSG00000028567.8	Txndc12
miR-335-5p	-5.96768	0.998114	ENSMUSG00000028999.10	Rint1
miR-335-5p	-5.96768	0.998114	ENSMUSG00000030872.9	Gga2
miR-335-5p	-5.96768	0.998114	ENSMUSG00000030987.4	Stim1
miR-335-5p	-5.96768	0.998114	ENSMUSG00000031862.10	Atp13a1
miR-335-5p	-5.96768	0.998114	ENSMUSG00000033467.8	Crlf2
miR-335-5p	-5.96768	0.998114	ENSMUSG00000034902.12	Pip5k1c
miR-335-5p	-5.96768	0.998114	ENSMUSG00000036534.5	Slc38a7
miR-335-5p	-5.96768	0.998114	ENSMUSG00000039018.9	Mtg1
miR-335-5p	-5.96768	0.998114	ENSMUSG00000039182.5	AW209491
miR-335-5p	-5.96768	0.998114	ENSMUSG00000039789.7	Zfp597
miR-335-5p	-5.96768	0.998114	ENSMUSG00000042138.6	Msantd2
miR-335-5p	-5.96768	0.998114	ENSMUSG00000047193.10	Dync2h1
miR-335-5p	-5.96768	0.998114	ENSMUSG00000048277.10	Syngr2
miR-335-5p	-5.96768	0.998114	ENSMUSG00000049176.9	Frmpd4
miR-335-5p	-5.96768	0.998114	ENSMUSG00000054582.4	Pabpc1l
miR-335-5p	-5.96768	0.998114	ENSMUSG00000061119.6	Prcp
miR-335-5p	-5.96768	0.998114	ENSMUSG00000062075.8	Lmnb2
miR-335-5p	-5.96768	0.998114	ENSMUSG00000070284.5	Gmppb
miR-335-5p	-5.96768	0.998114	ENSMUSG00000073794.3	I0C0044D17Rik
miR-335-5p	-5.96768	0.998114	ENSMUSG00000075415.8	Fnbp1
miR-342-3p	-1.38327	0.907043	ENSMUSG00000026718.12	Stam
miR-342-3p	-1.38327	0.907043	ENSMUSG00000028999.10	Rint1
miR-342-3p	-1.38327	0.907043	ENSMUSG00000004085.9	Zak
miR-342-3p	-1.38327	0.907043	ENSMUSG00000028405.9	Aco1
miR-342-3p	-1.38327	0.907043	ENSMUSG00000052296.6	Ppp6r1
miR-342-3p	-1.38327	0.907043	ENSMUSG00000079259.2	Trim71
miR-342-3p	-1.38327	0.907043	ENSMUSG00000022456.10	Sept3
miR-342-3p	-1.38327	0.907043	ENSMUSG00000024588.8	Fech
miR-342-3p	-1.38327	0.907043	ENSMUSG00000030203.12	Dusp16
miR-342-3p	-1.38327	0.907043	ENSMUSG00000032553.9	Srprb
miR-342-3p	-1.38327	0.907043	ENSMUSG00000034006.11	Pqlc1
miR-342-3p	-1.38327	0.907043	ENSMUSG00000055371.12	Stam2
miR-342-3p	-1.38327	0.907043	ENSMUSG00000094595.1	Fsbp
miR-342-3p	-1.38327	0.907043	ENSMUSG00000005949.4	Ctns
miR-342-3p	-1.38327	0.907043	ENSMUSG00000006288.7	Ttc5
miR-342-3p	-1.38327	0.907043	ENSMUSG00000010453.7	Kansl3
miR-342-3p	-1.38327	0.907043	ENSMUSG00000017969.8	Ptgis
miR-342-3p	-1.38327	0.907043	ENSMUSG00000018669.9	Cdk5rap3
miR-342-3p	-1.38327	0.907043	ENSMUSG00000018740.9	Slc25a35
miR-342-3p	-1.38327	0.907043	ENSMUSG00000018983.9	E2f2
miR-342-3p	-1.38327	0.907043	ENSMUSG00000021279.4	Cdc42bpb
miR-342-3p	-1.38327	0.907043	ENSMUSG00000021763.11	BC067074
miR-342-3p	-1.38327	0.907043	ENSMUSG00000021823.9	Vcl
miR-342-3p	-1.38327	0.907043	ENSMUSG00000021831.8	Ero1l
miR-342-3p	-1.38327	0.907043	ENSMUSG00000021972.9	Hmbox1
miR-342-3p	-1.38327	0.907043	ENSMUSG00000022112.9	Gpc5
miR-342-3p	-1.38327	0.907043	ENSMUSG00000022779.9	Top3b
miR-342-3p	-1.38327	0.907043	ENSMUSG00000023088.11	Abcc1
miR-342-3p	-1.38327	0.907043	ENSMUSG00000024294.8	Mib1
miR-342-3p	-1.38327	0.907043	ENSMUSG00000026768.5	Itga8
miR-342-3p	-1.38327	0.907043	ENSMUSG00000027628.5	Aar2
miR-342-3p	-1.38327	0.907043	ENSMUSG00000028608.10	0610037L13Rik
miR-342-3p	-1.38327	0.907043	ENSMUSG00000029334.9	Prkg2
miR-342-3p	-1.38327	0.907043	ENSMUSG00000029471.9	Camkk2
miR-342-3p	-1.38327	0.907043	ENSMUSG00000030872.9	Gga2
miR-342-3p	-1.38327	0.907043	ENSMUSG00000032077.4	Bud13
miR-342-3p	-1.38327	0.907043	ENSMUSG00000033467.8	Crlf2
miR-342-3p	-1.38327	0.907043	ENSMUSG00000034354.12	Mtmr3
miR-342-3p	-1.38327	0.907043	ENSMUSG00000035725.8	Prkx
miR-342-3p	-1.38327	0.907043	ENSMUSG00000035944.12	Ttc38
miR-342-3p	-1.38327	0.907043	ENSMUSG00000036002.7	Fam214b
miR-342-3p	-1.38327	0.907043	ENSMUSG00000038242.7	Aox4
miR-342-3p	-1.38327	0.907043	ENSMUSG00000039512.11	Uhrf1bp1
miR-342-3p	-1.38327	0.907043	ENSMUSG00000039850.11	Endov
miR-342-3p	-1.38327	0.907043	ENSMUSG00000040820.10	Hlcs
miR-342-3p	-1.38327	0.907043	ENSMUSG00000042138.6	Msantd2
miR-342-3p	-1.38327	0.907043	ENSMUSG00000045248.5	Med26
miR-342-3p	-1.38327	0.907043	ENSMUSG00000045671.12	Spred2
miR-342-3p	-1.38327	0.907043	ENSMUSG00000056076.9	Eif3b
miR-342-3p	-1.38327	0.907043	ENSMUSG00000057219.6	Armc7
miR-342-3p	-1.38327	0.907043	ENSMUSG00000063172.8	Hspb11
miR-342-3p	-1.38327	0.907043	ENSMUSG00000070000.8	Fcho1
miR-342-3p	-1.38327	0.907043	ENSMUSG00000075415.8	Fnbp1
miR-376b-3p	-6.18781	0.994951	ENSMUSG00000019876.10	Pkib
miR-376b-3p	-6.18781	0.994951	ENSMUSG00000024588.8	Fech
miR-376b-3p	-6.18781	0.994951	ENSMUSG00000025158.7	Rfng
miR-376b-3p	-6.18781	0.994951	ENSMUSG00000033467.8	Crlf2
miR-376b-3p	-6.18781	0.994951	ENSMUSG00000035725.8	Prkx
miR-376b-3p	-6.18781	0.994951	ENSMUSG00000006288.7	Ttc5
miR-376b-3p	-6.18781	0.994951	ENSMUSG00000015290.10	Ubl4
miR-376b-3p	-6.18781	0.994951	ENSMUSG00000017831.7	Rab5a
miR-376b-3p	-6.18781	0.994951	ENSMUSG00000018740.9	Slc25a35
miR-376b-3p	-6.18781	0.994951	ENSMUSG00000018995.7	Nars2
miR-376b-3p	-6.18781	0.994951	ENSMUSG00000019256.12	Ahr
miR-376b-3p	-6.18781	0.994951	ENSMUSG00000019841.10	Rev3l
miR-376b-3p	-6.18781	0.994951	ENSMUSG00000021255.12	Esrrb
miR-376b-3p	-6.18781	0.994951	ENSMUSG00000022456.10	Sept3
miR-376b-3p	-6.18781	0.994951	ENSMUSG00000023088.11	Abcc1
miR-376b-3p	-6.18781	0.994951	ENSMUSG00000024847.9	Aip
miR-376b-3p	-6.18781	0.994951	ENSMUSG00000025645.7	Ccdc51
miR-376b-3p	-6.18781	0.994951	ENSMUSG00000026032.8	Ndufb3
miR-376b-3p	-6.18781	0.994951	ENSMUSG00000026142.10	Rhbdd1
miR-376b-3p	-6.18781	0.994951	ENSMUSG00000026768.5	Itga8
miR-376b-3p	-6.18781	0.994951	ENSMUSG00000027466.10	Rbck1
miR-376b-3p	-6.18781	0.994951	ENSMUSG00000027742.8	Cog6
miR-376b-3p	-6.18781	0.994951	ENSMUSG00000028099.3	Polr3c
miR-376b-3p	-6.18781	0.994951	ENSMUSG00000028567.8	Txndc12
miR-376b-3p	-6.18781	0.994951	ENSMUSG00000030725.3	Lipt2
miR-376b-3p	-6.18781	0.994951	ENSMUSG00000031360.9	Ctps2
miR-376b-3p	-6.18781	0.994951	ENSMUSG00000038242.7	Aox4
miR-376b-3p	-6.18781	0.994951	ENSMUSG00000039182.5	AW209491
miR-376b-3p	-6.18781	0.994951	ENSMUSG00000039697.10	Ncoa7
miR-376b-3p	-6.18781	0.994951	ENSMUSG00000039789.7	Zfp597
miR-376b-3p	-6.18781	0.994951	ENSMUSG00000049176.9	Frmpd4
miR-376b-3p	-6.18781	0.994951	ENSMUSG00000054894.5	Atp5s
miR-376b-3p	-6.18781	0.994951	ENSMUSG00000059956.9	Serpinb12
miR-376b-3p	-6.18781	0.994951	ENSMUSG00000063172.8	Hspb11
miR-376b-3p	-6.18781	0.994951	ENSMUSG00000070000.8	Fcho1
miR-376b-3p	-6.18781	0.994951	ENSMUSG00000075225.6	Ccdc162
miR-376b-3p	-6.18781	0.994951	ENSMUSG00000075415.8	Fnbp1
miR-423-3p	-5.26724	0.984657	ENSMUSG00000003410.7	Elavl3
miR-423-3p	-5.26724	0.984657	ENSMUSG00000006288.7	Ttc5
miR-423-3p	-5.26724	0.984657	ENSMUSG00000012640.11	Zfp715
miR-423-3p	-5.26724	0.984657	ENSMUSG00000034902.12	Pip5k1c
miR-423-3p	-5.26724	0.984657	ENSMUSG00000035725.8	Prkx
miR-423-3p	-5.26724	0.984657	ENSMUSG00000036534.5	Slc38a7
miR-423-3p	-5.26724	0.984657	ENSMUSG00000039850.11	Endov
miR-423-3p	-5.26724	0.984657	ENSMUSG00000054894.5	Atp5s
miR-423-3p	-5.26724	0.984657	ENSMUSG00000063172.8	Hspb11
miR-423-3p	-5.26724	0.984657	ENSMUSG00000070000.8	Fcho1
miR-532-5p	-5.50428	0.988573	ENSMUSG00000004085.9	Zak
miR-532-5p	-5.50428	0.988573	ENSMUSG00000025158.7	Rfng
miR-532-5p	-5.50428	0.988573	ENSMUSG00000027455.11	Nsfl1c
miR-532-5p	-5.50428	0.988573	ENSMUSG00000028608.10	0610037L13Rik
miR-532-5p	-5.50428	0.988573	ENSMUSG00000054894.5	Atp5s
miR-532-5p	-5.50428	0.988573	ENSMUSG00000000915.10	Hip1r
miR-532-5p	-5.50428	0.988573	ENSMUSG00000007817.9	Zmiz1
miR-532-5p	-5.50428	0.988573	ENSMUSG00000010453.7	Kansl3
miR-532-5p	-5.50428	0.988573	ENSMUSG00000012640.11	Zfp715
miR-532-5p	-5.50428	0.988573	ENSMUSG00000018669.9	Cdk5rap3
miR-532-5p	-5.50428	0.988573	ENSMUSG00000018995.7	Nars2
miR-532-5p	-5.50428	0.988573	ENSMUSG00000019876.10	Pkib
miR-532-5p	-5.50428	0.988573	ENSMUSG00000020287.10	Mpg
miR-532-5p	-5.50428	0.988573	ENSMUSG00000021694.13	Ercc8
miR-532-5p	-5.50428	0.988573	ENSMUSG00000021763.11	BC067074
miR-532-5p	-5.50428	0.988573	ENSMUSG00000021823.9	Vcl
miR-532-5p	-5.50428	0.988573	ENSMUSG00000021831.8	Ero1l
miR-532-5p	-5.50428	0.988573	ENSMUSG00000024294.8	Mib1
miR-532-5p	-5.50428	0.988573	ENSMUSG00000025645.7	Ccdc51
miR-532-5p	-5.50428	0.988573	ENSMUSG00000026142.10	Rhbdd1
miR-532-5p	-5.50428	0.988573	ENSMUSG00000026718.12	Stam
miR-532-5p	-5.50428	0.988573	ENSMUSG00000026851.8	BC005624
miR-532-5p	-5.50428	0.988573	ENSMUSG00000027742.8	Cog6
miR-532-5p	-5.50428	0.988573	ENSMUSG00000028099.3	Polr3c
miR-532-5p	-5.50428	0.988573	ENSMUSG00000029334.9	Prkg2
miR-532-5p	-5.50428	0.988573	ENSMUSG00000029452.13	Tmem116
miR-532-5p	-5.50428	0.988573	ENSMUSG00000030314.11	Atg7
miR-532-5p	-5.50428	0.988573	ENSMUSG00000030714.9	Ccdc101
miR-532-5p	-5.50428	0.988573	ENSMUSG00000032127.8	Vps11
miR-532-5p	-5.50428	0.988573	ENSMUSG00000032553.9	Srprb
miR-532-5p	-5.50428	0.988573	ENSMUSG00000033467.8	Crlf2
miR-532-5p	-5.50428	0.988573	ENSMUSG00000034902.12	Pip5k1c
miR-532-5p	-5.50428	0.988573	ENSMUSG00000035944.12	Ttc38
miR-532-5p	-5.50428	0.988573	ENSMUSG00000049176.9	Frmpd4
miR-532-5p	-5.50428	0.988573	ENSMUSG00000050121.8	Opalin
miR-532-5p	-5.50428	0.988573	ENSMUSG00000054753.8	AU018091
miR-532-5p	-5.50428	0.988573	ENSMUSG00000063172.8	Hspb11
miR-532-5p	-5.50428	0.988573	ENSMUSG00000070000.8	Fcho1
miR-543-3p	5.24055	0.972835	ENSMUSG00000026718.12	Stam
miR-543-3p	5.24055	0.972835	ENSMUSG00000024294.8	Mib1
miR-543-3p	5.24055	0.972835	ENSMUSG00000039789.7	Zfp597
miR-543-3p	5.24055	0.972835	ENSMUSG00000021831.8	Ero1l
miR-543-3p	5.24055	0.972835	ENSMUSG00000024588.8	Fech
miR-543-3p	5.24055	0.972835	ENSMUSG00000026851.8	BC005624
miR-543-3p	5.24055	0.972835	ENSMUSG00000027883.10	Gpsm2
miR-543-3p	5.24055	0.972835	ENSMUSG00000032553.9	Srprb
miR-543-3p	5.24055	0.972835	ENSMUSG00000075415.8	Fnbp1
miR-543-3p	5.24055	0.972835	ENSMUSG00000079259.2	Trim71
miR-543-3p	5.24055	0.972835	ENSMUSG00000094595.1	Fsbp
miR-543-3p	5.24055	0.972835	ENSMUSG00000004085.9	Zak
miR-543-3p	5.24055	0.972835	ENSMUSG00000005447.7	Pafah1b3
miR-543-3p	5.24055	0.972835	ENSMUSG00000015290.10	Ubl4
miR-543-3p	5.24055	0.972835	ENSMUSG00000017831.7	Rab5a
miR-543-3p	5.24055	0.972835	ENSMUSG00000018995.7	Nars2
miR-543-3p	5.24055	0.972835	ENSMUSG00000020205.8	Phlda1
miR-543-3p	5.24055	0.972835	ENSMUSG00000021694.13	Ercc8
miR-543-3p	5.24055	0.972835	ENSMUSG00000021763.11	BC067074
miR-543-3p	5.24055	0.972835	ENSMUSG00000022112.9	Gpc5
miR-543-3p	5.24055	0.972835	ENSMUSG00000022456.10	Sept3
miR-543-3p	5.24055	0.972835	ENSMUSG00000026768.5	Itga8
miR-543-3p	5.24055	0.972835	ENSMUSG00000028099.3	Polr3c
miR-543-3p	5.24055	0.972835	ENSMUSG00000029452.13	Tmem116
miR-543-3p	5.24055	0.972835	ENSMUSG00000030203.12	Dusp16
miR-543-3p	5.24055	0.972835	ENSMUSG00000030872.9	Gga2
miR-543-3p	5.24055	0.972835	ENSMUSG00000034006.11	Pqlc1
miR-543-3p	5.24055	0.972835	ENSMUSG00000035725.8	Prkx
miR-543-3p	5.24055	0.972835	ENSMUSG00000039182.5	AW209491
miR-543-3p	5.24055	0.972835	ENSMUSG00000039697.10	Ncoa7
miR-543-3p	5.24055	0.972835	ENSMUSG00000039841.9	Zfp800
miR-543-3p	5.24055	0.972835	ENSMUSG00000040820.10	Hlcs
miR-543-3p	5.24055	0.972835	ENSMUSG00000044786.5	Zfp36
miR-543-3p	5.24055	0.972835	ENSMUSG00000049176.9	Frmpd4
miR-543-3p	5.24055	0.972835	ENSMUSG00000050121.8	Opalin
miR-543-3p	5.24055	0.972835	ENSMUSG00000054484.9	Tmem62
miR-543-3p	5.24055	0.972835	ENSMUSG00000054894.5	Atp5s
miR-543-3p	5.24055	0.972835	ENSMUSG00000061119.6	Prcp
miR-543-3p	5.24055	0.972835	ENSMUSG00000063172.8	Hspb11
miR-744-5p	-3.78182	0.928944	ENSMUSG00000033467.8	Crlf2
miR-744-5p	-3.78182	0.928944	ENSMUSG00000007817.9	Zmiz1
miR-744-5p	-3.78182	0.928944	ENSMUSG00000075415.8	Fnbp1
miR-744-5p	-3.78182	0.928944	ENSMUSG00000018740.9	Slc25a35
miR-744-5p	-3.78182	0.928944	ENSMUSG00000021763.11	BC067074
miR-744-5p	-3.78182	0.928944	ENSMUSG00000028099.3	Polr3c
miR-744-5p	-3.78182	0.928944	ENSMUSG00000029544.11	Cabp1
miR-744-5p	-3.78182	0.928944	ENSMUSG00000034354.12	Mtmr3
miR-744-5p	-3.78182	0.928944	ENSMUSG00000039850.11	Endov
miR-744-5p	-3.78182	0.928944	ENSMUSG00000042138.6	Msantd2
miR-744-5p	-3.78182	0.928944	ENSMUSG00000052406.9	Rexo4
miR-744-5p	-3.78182	0.928944	ENSMUSG00000061119.6	Prcp
miR-744-5p	-3.78182	0.928944	ENSMUSG00000070000.8	Fcho1
